# Biochemical deconstruction and reconstruction of Nuclear Matrix reveals the layers of nuclear organization

**DOI:** 10.1101/2023.01.28.525997

**Authors:** Ashish Bihani, Akshay K. Avvaru, Rakesh K. Mishra

## Abstract

Nuclear Matrix (NuMat) is the fraction of the eukaryotic nucleus insoluble to detergents and high-salt extractions that manifests as a pan-nuclear fiber-granule network. NuMat consists of ribonucleoprotein complexes, members of crucial nuclear functional modules, and DNA fragments. Although NuMat captures the organization of non-chromatin nuclear space, very little is known about component organization within NuMat. To understand the organization of NuMat components, we subfractionated it with increasing concentrations of the chaotrope Guanidinium Hydrochloride (GdnHCl) and analyzed the proteomic makeup of the fractions. We observe that the solubilization of proteins at different concentrations of GdnHCl is finite and independent of the broad biophysical properties of the protein sequences. Looking at the extraction pattern of the Nuclear Envelope and Nuclear Pore Complex, we surmise that this fractionation represents easily-solubilized/loosely-bound and difficultly-solubilized/tightly-bound components of NuMat. Microscopic analyses of the localization of key NuMat proteins across sequential GdnHCl extractions of *in situ* NuMat further elaborate on the divergent extraction patterns. Furthermore, we solubilized NuMat in 8M GdnHCl and upon removal of GdnHCl through dialysis, *en masse* renaturation leads to RNA-dependent self-assembly of fibrous structures. The major proteome component of the self-assembled fibers comes from the difficultly-solubilized, tightly-bound component. This fractionation of the NuMat reveals different organizational levels within it which may reflect the structural and functional organization of nuclear architecture.

## Supplementary material for "Biochemical deconstruction and reconstruction of Nuclear Matrix reveals the layers of nuclear organization": Supp Table 2

### Sheet: Sheet 1 Total Numat
A total of 908 proteins were detected in all 6 fractions
Entry	Protein names	Gene names	Length	Cross-reference (FlyBase)	Entry name
X2JIQ5	60S ribosomal protein L17	RpL17 anon-EST:Posey276 Dmel\CG3203 Rpl17 CG3203 Dmel_CG3203	186	FBgn0029897;	X2JIQ5_DROME
X2JH42	ATP synthase subunit beta (EC 7.1.2.2)	ATPsynbeta ATP ATP syn-beta ATP-B ATP-syn-B ATP-syn-beta ATP-synbeta ATP5B ATPase beta ATPase-beta ATPasebeta ATPB ATPsyn ATPsyn b ATPsyn-&bgr ATPsyn-b ATPsyn-beta beta-ATPase Comp V beta complex Vbeta dATP5B Dmel\CG11154 CG11154 Dmel_CG11154	505	FBgn0010217;	X2JH42_DROME
X2JGP4	Protein disulfide-isomerase (EC 5.3.4.1)	Pdi Dmel\CG6988 Dpdi dpdi EP(3)1022 l(3)j2A2 PDI pdi CG6988 Dmel_CG6988	496	FBgn0286818;	X2JGP4_DROME
X2JGM9	40S ribosomal protein S4	RpS4 anon-EST:Posey270 Dmel\CG11276 Rp S4 RPS4 rpS4 SX4 CG11276 Dmel_CG11276	261	FBgn0011284;	X2JGM9_DROME
X2JGG6	Heat shock protein 26, isoform B	Hsp26 26 26K Dmel23.0 Dmel\CG4183 DmHsp26 Hsp 26 hsp 26 HSP26 hsp26 small hsp locus 67B CG4183 Dmel_CG4183	208	FBgn0001225;	X2JGG6_DROME
X2JGB3	E3 ubiquitin protein ligase (EC 2.3.2.27)	Bre1 Bre-1 bre-1 BRE1 bre1 dBRE1 dBre1 Dmel\CG10542 EC3-8 l(3)01640 CG10542 Dmel_CG10542	1044	FBgn0086694;	X2JGB3_DROME
X2JG50	Elys, isoform B	Elys Dmel\CG14215 ELYS elys CG14215 Dmel_CG14215	2111	FBgn0031052;	X2JG50_DROME
X2JG40	Gamma-tubulin complex component	Grip84 DGrip84 Dgrip84 Dgrips84 Dmel\CG3917 GCP2 grip84 l(1)[[t]]PG36 l(1)[[t]]PG66 CG3917 Dmel_CG3917	819	FBgn0026430;	X2JG40_DROME
X2JFR6	Eukaryotic translation initiation factor 2 subunit 1 (Eukaryotic translation initiation factor 2 subunit alpha)	eIF2alpha deIF2alpha Dmel\CG9946 eIF-2 eIF-2 a eIF-2 alpha EIF-2alpha eIF-2alpha eiF-2alpha eIF-2alphaeIF-2alpha eIF2 alpha eIF2-alpha eIF2a Eif2alpha Elf elF2alpha IF2A_DROME l(1)14Cf l(1)19-153 M(1)14C M(1)19-153 M(1)8e3-10 P-eIF2alpha CG9946 Dmel_CG9946	341	FBgn0261609;	X2JFR6_DROME
X2JFR1	No on or off transient A, isoform D	nonA Bj6 Bj6-1 diss Dmel\CG4211 dNONO non-A NONA NonA opm2 p54[nrb] x14 CG4211 Dmel_CG4211	700	FBgn0004227;	X2JFR1_DROME
X2JFG0	Aspartate carbamoyltransferase (EC 2.1.3.2) (EC 3.5.2.3) (EC 6.3.5.5) (CAD protein) (Dihydroorotase) (Glutamine-dependent carbamoyl-phosphate synthase)	r ACT CAD CG4601 CPS csp2 DHO Dmel\CG18572 DRORUD fs(1)829 fs(1)M34 GAT l(1)Ab PYR1 Su(b) CG18572 Dmel_CG18572	2224	FBgn0003189;	X2JFG0_DROME
X2JF59	Thioredoxin peroxidase 1, isoform C (Thioredoxin peroxidase 1, isoform D) (EC 1.11.1.-) (Thioredoxin peroxidase 1, isoform E)	Jafrac1 1633 cTPx Dmel\CG1633 DmTPx-1 dPrx I dPrx1 DPx-4783 Dpx-4783 DPx4783 Jafrac JAFRAC 1 jafrac1 jf1 PRDX1_DROME Prx Prx4783 SSP5111 T20 TPX-1 CG1633 Dmel_CG1633	194	FBgn0040309;	X2JF59_DROME
X2JEX8	Yolk protein 3, isoform B (EC 3.1.1.-) (EC 3.1.1.1)	Yp3 DIM 30 Dmel\CG11129 fs(1)1526 fs(1)A1526 RH08557p VG3 VIT3Dm YP yp YP-3 YP3 yp3 YP[[3]] CG11129 Dmel_CG11129	420	FBgn0004047;	X2JEX8_DROME
X2JEW2	Uncharacterized protein, isoform B	Dmel\CG2691 RRP12 CG2691 Dmel_CG2691	1384	FBgn0030504;	X2JEW2_DROME
X2JEU3	Uncharacterized protein, isoform C	Dmel\CG1737 CG1737 Dmel_CG1737	924	FBgn0030293;	X2JEU3_DROME
X2JEM4	40S ribosomal protein S28	RpS28b Dmel\CG2998 RS28_DROME CG2998 Dmel_CG2998	65	FBgn0030136;	X2JEM4_DROME
X2JE34	Eukaryotic translation initiation factor 4H1, isoform E	eIF4H1 anon-EST:fe1B9 cg4429 Dmel\CG4429 eIF4H MRE9 Rbp2 RNA-binding protein 2 RRM2 rrm2 CG4429 Dmel_CG4429	317	FBgn0262734;	X2JE34_DROME
X2JE06	GEO07624p1 (Ribosomal protein L24, isoform B) (Ribosomal protein L24, isoform C)	RpL24 anon-EST:Posey242 anon-EST:Posey37 Dmel\CG9282 L24 RL24_DROME Rp L24 Rpl24 CG9282 Dmel_CG9282	155	FBgn0032518;	X2JE06_DROME
X2JDU0	60S ribosomal protein L9	RpL9 anon-EST:fe3A6 anon-WO0153538.25 anon-WO0153538.26 anon-WO0153538.27 Dmel\CG6141 L9 M(2)32D Rp L9 Rpl9 rpL9 CG6141 Dmel_CG6141	190	FBgn0015756;	X2JDU0_DROME
X2JDP6	Glyoxylate reductase 1 homolog	Ndf BEST:GH19401 BEST:LD22483 BEST:LD29743 Dm_AI388468 Dmel\CG4747 dNDF LD29743 NDF CG4747 Dmel_CG4747	602	FBgn0043456;	X2JDP6_DROME
X2JD55	Yolk protein 1, isoform B (EC 3.1.1.-) (EC 3.1.1.1)	Yp1 Dmel\CG2985 DmYP1 fs(1)1163 fs(1)A1163 GH19966p VG1 VIT1Dm YP yp YP-1 yp-1 YP1 yp1 YP[[1]] YPI CG2985 Dmel_CG2985	439	FBgn0004045;	X2JD55_DROME
X2JCX8	GEO12513p1 (Ribosomal protein S14b, isoform B)	RpS14b anon-EST:Posey115 anon-EST:Posey131 anon-EST:Posey154 anon-EST:Posey77 Dmel\CG1527 RpS14 RPS14B RpS14B rpS14B S14 S14b CG1527 Dmel_CG1527	151	FBgn0004404;	X2JCX8_DROME
X2JCS6	60S ribosomal protein L7a	RpL7A Dmel\CG3314 L7A L7a Rp L7A RPL7a RpL7a rpL7a Surf-3 Surf3 CG3314 Dmel_CG3314	271	FBgn0014026;	X2JCS6_DROME
X2JCE0	Kurz, isoform B	kz Dmel\CG3228 EG:30B8.2 l(1)2Eb l(1)N4 l67 N1 N8 CG3228 Dmel_CG3228	1192	FBgn0001330;	X2JCE0_DROME
X2JC94	Phosphoglycerate mutase 5, isoform B (EC 3.1.3.16)	Pgam5 Dmel\CG14816 DPGAM5 dPGAM5 EG:63B12.4 PGAM5 CG14816 Dmel_CG14816	288	FBgn0023517;	X2JC94_DROME
X2JC82	Heat shock protein 27, isoform B	Hsp27 26 27 27K 28 anon-WO0140519.69 Dhsp27 dHSP27 Dmel23.6 Dmel\CG4466 DmHSP27 DmHsp27 Hsp 27 hsp 27 hsp-27 hsp26 HSP27 hsp27 HSP28 Hsp28 hsp28 small hsp locus 67B CG4466 Dmel_CG4466	213	FBgn0001226;	X2JC82_DROME
X2JC35	60S ribosomal protein L36	RpL36 anon-EST:Posey274 BcDNA:AT29875 Dmel\CG7622 EG:115C2.7 l(1)1Bj l(1)G0471 L36a M(1)1B M(1)Bld Rp L36 Rpl36 Vi CG7622 Dmel_CG7622	115	FBgn0002579;	X2JC35_DROME
X2JC31	Clathrin heavy chain	Chc CHC chc chc1 Cla CLH Clh D-Chc dCHC Dmel\CG9012 l(1)13Fb l(1)G0438 l(1)VI CG9012 Dmel_CG9012	1678	FBgn0000319;	X2JC31_DROME
X2JB48	ADP/ATP translocase (ADP,ATP carrier protein)	sesB A A-T ADP ADT2 anon-WO02059370.55 ANT ANT1 ATP translocase dANT Dmel\CG16944 dSLC25A4 EM12 Hmr jive l(1)9Ed l(1)9Fa l(1)DC701 l(1)EM31 l(1)G0126 l(1)G0247 l(1)G0386 l(1)S12 orangi S12 ses B SesB sesb CG16944 Dmel_CG16944	299	FBgn0003360;	X2JB48_DROME
X2JB25	Yolk protein 2, isoform B (EC 3.1.1.-) (EC 3.1.1.1)	Yp2 Dmel\CG2979 fs(1)A59 fs(1)K313 fs(1)M35 fs(1)m35 VG2 VIT2Dm YP yp YP-2 YP2 yp2 YP[[2]] YPII CG2979 Dmel_CG2979	442	FBgn0005391;	X2JB25_DROME
X2JAI4	DNA replication licensing factor MCM3 (EC 3.6.4.12)	Mcm3 dMCM3 dMcm3 Dmel\CG4206 DmeMCM3 DmMCM3 DmMcm3 MCM3 McM3 mcm3 Mcp-PCR2 PCR2 smu CG4206 Dmel_CG4206	818	FBgn0284442;	X2JAI4_DROME
X2J9F3	Nucleoporin 160kD, isoform B	Nup160 Dmel\CG4738 l(2)SH2 2055 l(2)SH2055 Nup nup160 Nup160[mel] CG4738 Dmel_CG4738	1411	FBgn0262647;	X2J9F3_DROME
X2J9B3	E2F transcription factor 2, isoform B	E2f2 dE2F-2 dE2F2 dE2f2 de2f2 Dmel\CG1071 E2F E2f E2F2 e2f2 CG1071 Dmel_CG1071	370	FBgn0024371;	X2J9B3_DROME
X2J969	Mediator of RNA polymerase II transcription subunit 19 (Mediator complex subunit 19)	MED19 Dmel\CG5546 Med19 CG5546 Dmel_CG5546	337	FBgn0036761;	X2J969_DROME
X2J950	40S ribosomal protein S13	RpS13 Dmel\CG13389 l(2)k09614 M(2)29B M(2)32 M(2)32A Rp S13 Rp17 Rps 13 RPS13 Rps13 S13 CG13389 Dmel_CG13389	151	FBgn0010265;	X2J950_DROME
X2J8R0	Septin-interacting protein 1	sip1 BcDNA:GH11690 Dmel\CG7238 GH11690 Sip1 CG7238 Dmel_CG7238	839	FBgn0024191;	X2J8R0_DROME
X2J7U0	P-element induced wimpy testis, isoform B (Piwi)	piwi Dmel\CG6122 PIWI Piwi CG6122 Dmel_CG6122	843	FBgn0004872;	X2J7U0_DROME
X2J5G6	Ribosomal protein L7, isoform B	RpL7 BEST:GH04411 Dmel\CG4897 L7 Rp L7 RPL7 rpL7 rpl7 CG4897 Dmel_CG4897	252	FBgn0005593;	X2J5G6_DROME
X2J5E8	Peptidylprolyl isomerase (EC 5.2.1.8)	Fkbp59 anon-WO0118547.161 dFKBP4 dFKBP59 Dmel\CG4535 FKBP59 fkbp59 FKBP59-bp1 l(2)k00424 l(2)k09010 CG4535 Dmel_CG4535	439	FBgn0029174;	X2J5E8_DROME
R9Q794	60S ribosomal protein L5	RpL5 Dmel\CG17489 dRPL5 E-2d L5 M(2)40B Rp L5 Rpl5 yip6 CG17489 Dmel_CG17489	299	FBgn0064225;	R9Q794_DROME
Q9Y162	Vesicle-fusing ATPase (EC 3.6.4.6)	Vps4 3B1 BcDNA.GH02678 BcDNA:GH02678 bcDNA:GH02678 DmBcDNA.GH02678 Dmel\CG6842 Dvps4 dvps4 vps4 Vps4B CG6842 Dmel_CG6842	442	FBgn0283469;	Q9Y162_DROME
Q9Y145	PRP4 pre-mRNA-processing factor 4 homolog (EC 2.7.11.1) (Serine/threonine-protein kinase PRP4 homolog)	Prp4k BcDNA.GH04978 BcDNA:GH04978 Dmel\CG7028 PRP4 prp4 PRP4K CG7028 Dmel_CG7028	907	FBgn0027587;	Q9Y145_DROME
Q9Y134	L.2.35Df (Mtr4 helicase) (EC 3.6.4.13)	Mtr4 BcDNA:GH07290 BG:DS09217.2 br44 cg4152 Dmel\CG4152 dMtr4 L(2)35Df l(2)35Df l(2)br44 l(2)k14422 l(2)k14423 l.2.35Df lethal(2)35Df CG4152 Dmel_CG4152	1055	FBgn0001986;	Q9Y134_DROME
Q9Y113	Negative elongation factor B	NELF-B CG32721	594	FBgn0027553;	NELFB_DROME
Q9Y091	Pre-mRNA-splicing regulator female-lethal(2)D (dFL(2)D)	fl(2)d CG6315	536	FBgn0000662;	FL2D_DROME
Q9XZ61	Ubiquitin carboxyl-terminal hydrolase (EC 3.4.19.12)	Uch-L5 BcDNA.LD24440 BcDNA:LD24440 Dmel\CG3431 dUCH37 dUCHL5 l(3)j2B8 p37A Q9XZ61 UCH UCH 37 Uch-L3 uch-L3 uch-l5 Uch37 Uchl3 uchl3 CG3431 Dmel_CG3431	324	FBgn0011327;	Q9XZ61_DROME
Q9XZ57	Microtubule-associated protein RP/EB family member 1	Eb1 anon-EST:Liang-2.33 anon-EST:Liang-2.52 BcDNA.LD08743 BcDNA:LD08743 clone 2.33 clone 2.52 dEB-1 dEB1 dEb1 Dm EB1 DmEB1 dmEB1 Dmel\CG3265 EB-1 EB1 eb1 l(2)04524 l(2)4524 S(DmcycE[JP])2.5 CG3265 Dmel_CG3265	290	FBgn0027066;	Q9XZ57_DROME
Q9XZ34	Telomere-associated protein RIF1 (Rap1 interacting factor 1)	Rif1 CG30085	1416	FBgn0050085;	RIF1_DROME
Q9XZ21	Something that sticks like glue, isoform A	snama BCDNA:LD21643 BcDNA:LD21643 Dmel\CG3231 FBgn0086129 l(2)rQ313 mnm SNAMA Snama CG3231 Dmel_CG3231	1231	FBgn0086129;	Q9XZ21_DROME
Q9XZ19	Uncharacterized protein	Dmel\CG3909 BcDNA:LD21537 CG3039 dSki8 Ski8 CG3909 Dmel_CG3909	331	FBgn0027524;	Q9XZ19_DROME
Q9XZ16	Nuclear proteasome inhibitor UBLCP1 (EC 3.1.3.16) (Ubiquitin-like domain-containing CTD phosphatase 1)	Ublcp1 4972728 BcDNA:LD21504 Dmel\CG6697 DmUBLCP1 UBLCP1 CG6697 Dmel_CG6697	320	FBgn0027526;	Q9XZ16_DROME
Q9XZ06	Nuclear pore complex protein Nup93-1 (Nucleoporin 93kD-1) (Nucleoporin Nup93-1)	Nup93-1 CG11092	823	FBgn0027537;	NU931_DROME
Q9XZ03	Multiprotein Bridging Factor 1 (Multiprotein bridging factor 1, isoform A) (Multiprotein bridging factor 1, isoform B) (Multiprotein bridging factor 1, isoform C) (Multiprotein bridging factor 1, isoform D)	mbf1 BcDNA:GH10148 BcDNA:GM01267 Dmel\CG4143 MBF-1 Mbf-1 MBF1 Mbf1 MRE4 CG4143 Dmel_CG4143	145	FBgn0262732;	Q9XZ03_DROME
Q9XYZ5	DNA damage-binding protein 1 (D-DDB1) (Damage-specific DNA-binding protein 1) (Protein piccolo)	pic DDB1 CG7769	1140	FBgn0260962;	DDB1_DROME
Q9XYZ4	Double-strand break repair protein	mre11 16928 Dmel\CG16928 MRE11 Mre11 CG16928 Dmel_CG16928	620	FBgn0020270;	Q9XYZ4_DROME
Q9XYU0	DNA replication licensing factor Mcm7 (EC 3.6.4.12) (Minichromosome maintenance 7 protein) (DmMCM3)	Mcm7 CG4978	720	FBgn0020633;	MCM7_DROME
Q9XYM5	LD27861p (Suppressor of variegation 2-10, isoform E) (Zimp-B)	Su(var)2-10 CLOT2057 Dmel\CG8068 DmPias DPIAS Dpias dPIAS dpias i184 l(2)03697 PIAS pias Su(var)-10 SU(VAR)2-10 Su(Var)2-10 Su-var(2)10 Suvar(2)10 ZIMP zimp ZimpA ZimpB CG8068 Dmel_CG8068	522	FBgn0003612;	Q9XYM5_DROME
Q9W5E4	Myb-binding protein 1A	Mybbp1A l(1)Bi CG6189	1133	FBgn0001341;	MBB1A_DROME
Q9W550	FI20216p1	i207 CG14805-RA Dmel\CG14805 EG:63B12.7 CG14805 Dmel_CG14805	506	FBgn0023514;	Q9W550_DROME
Q9W542	LD07342p (Myb-interacting protein 130)	mip130 86E4.4 Dmel\CG3480 EG:86E4.4 Mip130 TWIT Twit twit Twt CG3480 Dmel_CG3480	986	FBgn0023509;	Q9W542_DROME
Q9W526	LD24704p	Dmel\CG16903 anon-WO03040301.211 EG:67A9.2 CG16903 Dmel_CG16903	560	FBgn0040394;	Q9W526_DROME
Q9W4Z9	U3 small nucleolar RNA-associated protein 15 homolog	Dmel\CG3071 EG:25E8.3 CG3071 Dmel_CG3071	535	FBgn0023527;	Q9W4Z9_DROME
Q9W4Z6	EG:BACH48C10.1 protein (MIP24373p) (Uncharacterized protein, isoform A) (Uncharacterized protein, isoform B)	H48C10.1 CG14050-RA Dmel\CG14050 EG:BACH48C10.1 CG14050 Dmel_CG14050	259	FBgn0040392;	Q9W4Z6_DROME
Q9W4R1	LD21615p (Uncharacterized protein, isoform A)	Dmel\CG2875 CG2875 Dmel_CG2875	497	FBgn0029672;	Q9W4R1_DROME
Q9W414	Regulatory particle triple-A ATPase 4 (EC 3.6.1.3)	Rpt4 Dm_Rpt4a Dm_Rpt4b Dmel\CG3455 Dmp42D l(1)G0114 l(1)G0227 l(1)G0345 p42D S10b CG3455 Dmel_CG3455	397	FBgn0028685;	Q9W414_DROME
Q9W410	GH06635p	PF1 Dmel\CG3815 Pf1 CG3815 Dmel_CG3815	878	FBgn0029861;	Q9W410_DROME
Q9W3R9	FI03239p (FI04819p) (LD45662p) (MIP35121p1) (Uncharacterized protein CG1677) (Uncharacterized protein, isoform A) (Uncharacterized protein, isoform B) (Uncharacterized protein, isoform C)	Dmel\CG1677 CG1677-RA CG1677-RB CG1677 Dmel_CG1677	1000	FBgn0029941;	Q9W3R9_DROME
Q9W3M7	RNA helicase (EC 3.6.4.13)	mahe cg10777 dDDX5 Dmel\CG10777 DmRH1 CG10777 Dmel_CG10777	945	FBgn0029979;	Q9W3M7_DROME
Q9W3K4	LD45266p (Uncharacterized protein, isoform A) (Uncharacterized protein, isoform B)	Dmel\CG1575 CG1575 Dmel_CG1575	637	FBgn0029999;	Q9W3K4_DROME
Q9W3D1	Chromatin assembly factor 1, p180 subunit (Chromatin assembly factor-1 p180 subunit)	Caf1-180 CAF-1 p180 Caf-180 Caf1 CAF1-180 caf1-180 CAF1-p180 CAF1p180 dCAF-1-180 dCAF-1-p180 Dmel\CG12109 NURF P180 p180 CG12109 Dmel_CG12109	1183	FBgn0030054;	Q9W3D1_DROME
Q9W3C2	Ribosome biogenesis protein NOP53	CG1785	478	FBgn0030061;	NOP53_DROME
Q9W3C1	RNA cytidine acetyltransferase (EC 2.3.1.-) (18S rRNA cytosine acetyltransferase) (Polycomb protein l(1)G0020) (p110)	l(1)G0020 CG1994	1008	FBgn0027330;	NAT10_DROME
Q9W397	RE67794p	Dmel\CG7246 dUTP6 CG7246 Dmel_CG7246	602	FBgn0030081;	Q9W397_DROME
Q9W396	FI06908p (FI07108p) (Heterochromatin protein 1b, isoform A) (Heterochromatin protein 1b, isoform B) (Heterochromatin protein 1b, isoform C)	HP1b Dmel\CG7041 HP1 HP1B Hp1b hp1b HP1b-RA CG7041 Dmel_CG7041	240	FBgn0030082;	Q9W396_DROME
Q9W392	CCT-beta (T-complex protein 1 subunit beta)	CCT2 Cct2 Dmel\CG7033 Q8IRM8_DROME Q9W392_DROME SD02216p TCP-1beta TCP1-beta Tcp1-beta TCP1beta CG7033 Dmel_CG7033	535	FBgn0030086;	Q9W392_DROME
Q9W384	Brahma associated protein 111kD (DALAO protein) (LD41296p)	Bap111 anon-EST:Liang-1.83 BAF57 BAP 111 BAP111 clone 1.83 DALAO Dalao dalao Dmel\CG7055 CG7055 Dmel_CG7055	749	FBgn0030093;	Q9W384_DROME
Q9W363	Multi sex combs, isoform A (Multi sex combs, isoform B)	mxc CG12058 Dmel\CG12124 dNPAT l(1)mbn MPM-2 MPM2 MXC Mxc NPAT CG12124 Dmel_CG12124	1837	FBgn0260789;	Q9W363_DROME
Q9W351	Aladin	Aladin CG16892	466	FBgn0030122;	AAAS_DROME
Q9W2N6	Uncharacterized protein	cg9346 Dmel\CG9346 CG9346 Dmel_CG9346	957	FBgn0034572;	Q9W2N6_DROME
Q9W2K8	High mobility group protein 2 (LD46483p)	Hmg-2 BEST:LD07122 Dmel\CG9418 LD07122 CG9418 Dmel_CG9418	376	FBgn0026582;	Q9W2K8_DROME
Q9W2K3	CG9437 protein (CG9437-PA) (Hinge1) (RT10665p) (RT11847p)	hng1 CG9437-RA Dmel\CG9437 CG9437 Dmel_CG9437	315	FBgn0034599;	Q9W2K3_DROME
Q9W2J5	Uncharacterized protein, isoform A	Dmel\CG44245 CG9480 CG44245 Dmel_CG44245	436	FBgn0265180;	Q9W2J5_DROME
Q9W2I4	FI01566p (SAGA-associated factor 29kDa, isoform A) (SAGA-associated factor 29kDa, isoform B)	Sgf29 CG10509 Dmel\CG30390 dSgf29 CG30390 Dmel_CG30390	289	FBgn0050390;	Q9W2I4_DROME
Q9W2G5	LD41005p (TATA box-binding protein-associated factor RNA polymerase I subunit C-like)	TAF1C-like Dmel\CG10496 TAF1Clike CG10496 Dmel_CG10496	842	FBgn0034631;	Q9W2G5_DROME
Q9W2E7	Protein Rae1	Rae1 CG9862	346	FBgn0034646;	RAE1_DROME
Q9W255	GH05812p (Quaking related 58E-1, isoform A)	qkr58E-1 Dmel\CG3613 qkr-58-E QKR58E-1 Qkr58E-1 qrk58E-1 qrk58E1 CG3613 Dmel_CG3613	396	FBgn0022986;	Q9W255_DROME
Q9W254	Quaking related 58E-2, isoform A (Quaking related 58E-2, isoform B) (Quaking related 58E-2, isoform C) (RE27549p)	qkr58E-2 Dmel\CG5821 qkr58e-2 qrk58E-2 CG5821 Dmel_CG5821	416	FBgn0022985;	Q9W254_DROME
Q9W246	DRIM domain-containing protein	Dmel\CG4554 GM01751p CG4554 Dmel_CG4554	2733	FBgn0034734;	Q9W246_DROME
Q9W229	40S ribosomal protein S24	RpS24 BcDNA:RE59324 Dmel\CG3751 l(2)SH2 2053 l(2)SH2053 Rp S24 S24 CG3751 Dmel_CG3751	131	FBgn0261596;	Q9W229_DROME
Q9W1X4	Nuclear pore complex protein Nup214 (214 kDa nucleoporin) (DNup214) (Nucleoporin Nup214)	Nup214 CG3820	1711	FBgn0010660;	NU214_DROME
Q9W1V3	rRNA 2'-O-methyltransferase fibrillarin (EC 2.1.1.-) (Histone-glutamine methyltransferase)	Fib CG9888	344	FBgn0003062;	FBRL_DROME
Q9W1R5	Protein virilizer	vir CG3496	1854	FBgn0003977;	VIR_DROME
Q9W1I6	U4/U6.U5 small nuclear ribonucleoprotein 27 kDa protein (U4/U6.U5 tri-snRNP-associated protein 3)	ytr b(2)gcn bgcn Dmel\CG18426 l(2)60A-F l(2)k13108 l(2)k13214 YTR Ytr CG18426 Dmel_CG18426	194	FBgn0021895;	Q9W1I6_DROME
Q9W1H8	GH13256p (Mitochondrial trifunctional protein beta subunit) (EC 1.1.1.211) (EC 2.3.1.16)	Mtpbeta ACoT dHADHB Dmel\CG4581 l(2)k09828 Thiolase thiolase CG4581 Dmel_CG4581	469	FBgn0025352;	Q9W1H8_DROME
Q9W1G7	LD21576p (MIP15604p) (Nucleosome assembly protein 1, isoform A) (Nucleosome assembly protein 1, isoform B) (Nucleosome assembly protein 1, isoform C)	Nap1 dCAF-4 Dmel\CG5330 dNAP-1 dNAP1 dNap1 NAP-1 Nap-1 nap-1 NAP1 nap1 Nap1-RA p56 CG5330 Dmel_CG5330	370	FBgn0015268;	Q9W1G7_DROME
Q9W1F4	THO complex subunit 5	thoc5 CG2980	616	FBgn0034939;	THOC5_DROME
Q9W1C8	LD24355p	Dmel\CG3163 CG3163 Dmel_CG3163	368	FBgn0034961;	Q9W1C8_DROME
Q9W1B9	60S ribosomal protein L12	RpL12 anon-EST:Posey236 Dmel\CG3195 L12 Q9W1B9_DROME Rp L12 RPL12 Rpl12 CG3195 Dmel_CG3195	165	FBgn0034968;	Q9W1B9_DROME
Q9W1A9	Histone acetyltransferase (EC 2.3.1.48)	enok anon-60Ba anon-WO0200864.1 anon-WO0200864.2 Cg11290 Dmel\CG11290 dmHAG406 Enok KAT6 rot S1 CG11290 Dmel_CG11290	2291	FBgn0034975;	Q9W1A9_DROME
Q9W158	LD36772p (Uncharacterized protein, isoform A) (Uncharacterized protein, isoform C)	Dmel\CG4612 cg4612 CG4612 Dmel_CG4612	307	FBgn0035016;	Q9W158_DROME
Q9W140	Regulatory protein zeste	Dmel\CG3548 CG3548 Dmel_CG3548	453	FBgn0035033;	Q9W140_DROME
Q9W0Y1	Troponin C-akin-1 protein (EC 2.3.2.-) (Putative gamma-glutamylcyclotransferase)	Tina-1 CG2803	167	FBgn0035083;	TINA1_DROME
Q9W0S7	Staphylococcal nuclease domain-containing protein 1 (EC 3.1.31.1) (Tudor staphylococcal nuclease)	Tudor-SN p100 SND1 TSN CG7008	926	FBgn0035121;	SND1_DROME
Q9W0S6	39S ribosomal protein L17, mitochondrial	mRpL17 BcDNA:RE43278 Dmel\CG13880 L17 mRPL17 mrpL17 mRpL17-RA CG13880 Dmel_CG13880	176	FBgn0035122;	Q9W0S6_DROME
Q9W0R0	Cell division cycle 5, isoform A (Cell division cycle 5, isoform B) (LD21614p)	Cdc5 cdc5 cdc5-like Cdc5Dm cef1 Dmel\CG6905 CG6905 Dmel_CG6905	814	FBgn0265574;	Q9W0R0_DROME
Q9W0P4	GEO05053p1 (LD06317p)	BcDNA:LD06317 Dmel\CG3402 CG3402 Dmel_CG3402	123	FBgn0035148;	Q9W0P4_DROME
Q9W0P3	Mediator of RNA polymerase II transcription subunit 30 (Mediator complex subunit 30) (dMED20) (dTRAP25)	MED30 Trap25 CG17183	318	FBgn0035149;	MED30_DROME
Q9W0M7	Splicing factor 3B subunit 3	Sf3b3 CG13900	1227	FBgn0035162;	SF3B3_DROME
Q9W0D6	FI22004p1 (Uncharacterized protein, isoform A) (Uncharacterized protein, isoform B)	cg7879 CG7879-RB Dmel\CG7879 CG7879 Dmel_CG7879	985	FBgn0035235;	Q9W0D6_DROME
Q9W0A8	FI01658p (Ribosomal protein L23A, isoform A) (Ribosomal protein L23A, isoform B) (Rpl23A)	RpL23A 153215_at anon-EST:fe2D1 anon-EST:Liang-1.4 clone 1.4 Dmel\CG7977 eRpL23a L23A L23a PBP-3 Rp L23A RPL23a RpL23a rpl23a RpL25 rpL25 CG7977 Dmel_CG7977	277	FBgn0026372;	Q9W0A8_DROME
Q9W086	39S ribosomal protein L46, mitochondrial	mRpL46 Dmel\CG13922 MRP-L46 MRpL46 CG13922 Dmel_CG13922	258	FBgn0035272;	Q9W086_DROME
Q9W062	Microfibrillar-associated protein 1 (Spliceosome B complex protein MFAP1)	Mfap1 CG1017	478	FBgn0035294;	MFAP1_DROME
Q9W039	Uncharacterized protein, isoform A	Dmel\CG9018 FBgn0035318 CG9018 Dmel_CG9018	375	FBgn0035318;	Q9W039_DROME
Q9VZY0	LD45195p (Novel nucleolar protein 2)	Non2 Dmel\CG1240 CG1240 Dmel_CG1240	244	FBgn0035370;	Q9VZY0_DROME
Q9VZS3	Eukaryotic translation initiation factor eIF1 (Protein translation factor SUI1 homolog)	eIF1 CG17737	110	FBgn0035423;	ETIF1_DROME
Q9VZQ8	Glutathione peroxidase	PHGPx anon-WO0257455.17 Dmel\CG12013 DmGPx DmPHGPx GPx Gpx GTPx GTPx-1 Gtpx-1 PGTPx phGpx PHGPx-RA Tpx1 CG12013 Dmel_CG12013	169	FBgn0035438;	Q9VZQ8_DROME
Q9VZL3	Very-long-chain enoyl-CoA reductase (EC 1.3.1.93)	Sc2 Dmel\CG10849 dSc2 l(3)05634 l(3)63Eb l(3)SH4 SC2 Ter[CG10849] CG10849 Dmel_CG10849	302	FBgn0035471;	Q9VZL3_DROME
Q9VZJ3	GH01794p (Reduction in Cnn dots 5)	Rcd5 dMCRS1 dMCRS2 Dmel\CG1135 l(3)r0166 l(3)rG166 MCRS1 MCRS2 p78 CG1135 Dmel_CG1135	578	FBgn0263832;	Q9VZJ3_DROME
Q9VZF9	Cuticular protein 64Ad (RE69226p)	Cpr64Ad Dmel\CG1259 DmelCpr64Ad CG1259 Dmel_CG1259	247	FBgn0035513;	Q9VZF9_DROME
Q9VZE6	Ribosome biogenesis protein BRX1 homolog (Brix domain-containing protein 2 homolog)	CG11583	359	FBgn0035524;	BRX1_DROME
Q9VZE4	RE70333p	cg1316 Dmel\CG1316 CG1316 Dmel_CG1316	470	FBgn0035526;	Q9VZE4_DROME
Q9VZ27	CDK2-associated protein 1, isoform A (FI05233p)	CDK2AP1 anon-WO03040301.144 CG18292-RA Dmel\CG18292 DOC1 CG18292 Dmel_CG18292	281	FBgn0030269;	Q9VZ27_DROME
Q9VZ02	RE11532p	BcDNA:RE11532 Dmel\CG1738 CG1738 Dmel_CG1738	182	FBgn0030291;	Q9VZ02_DROME
Q9VYY7	Heterochromatin protein 5, isoform B	HP5 Dmel\CG1745 CG1745 Dmel_CG1745	837	FBgn0030301;	Q9VYY7_DROME
Q9VYX1	Enhancer of yellow 2 transcription factor	e(y)2 ENY2 CG15191	101	FBgn0000618;	ENY2_DROME
Q9VYV3	Thioredoxin domain-containing protein 5 homolog (Protein pretaporter)	prtp CG1837	416	FBgn0030329;	TXND5_DROME
Q9VYQ9	LD24662p (Transport and golgi organization 4)	Tango4 Dmel\CG1796 TANGO4 tango4 CG1796 Dmel_CG1796	482	FBgn0030365;	Q9VYQ9_DROME
Q9VYI2	BRMS1 transcriptional repressor (LD14895p)	Brms1 BRMS1L dBrms1 Dmel\CG4400 CG4400 Dmel_CG4400	259	FBgn0030434;	Q9VYI2_DROME
Q9VYG2	Brahma-associated protein of 60 kDa (BRM-associated protein 60)	Bap60 CG4303	515	FBgn0025463;	BAP60_DROME
Q9VYE9	Pre-mRNA-splicing factor 38	Dmel\CG1622 CG1622-RA CG1622 Dmel_CG1622	398	FBgn0030468;	Q9VYE9_DROME
Q9VYD8	RE47308p (Rbp1-like, isoform A) (Rbp1-like, isoform C)	Rbp1-like BcDNA:RE47308 BEST:HL02433 Dmel\CG1987 i159 RBP1-like Rbp1L CG1987 Dmel_CG1987	158	FBgn0030479;	Q9VYD8_DROME
Q9VY44	mRNA-capping enzyme [Includes: Polynucleotide 5'-triphosphatase (EC 3.1.3.33); mRNA guanylyltransferase (EC 2.7.7.50) (GTP--RNA guanylyltransferase) (GTase)]	mRNA-cap Dmel\CG1810 mRNA-capping-enzyme PIR CG1810 Dmel_CG1810	649	FBgn0030556;	Q9VY44_DROME
Q9VXW2	RNA helicase (EC 3.6.4.13)	Prp5 cg6227 Dmel\CG6227 DmRH29 CG6227 Dmel_CG6227	1224	FBgn0030631;	Q9VXW2_DROME
Q9VXR5	LD02975p (Uncharacterized protein, isoform B) (Uncharacterized protein, isoform C) (EC 3.6.1.3) (Uncharacterized protein, isoform D)	Dmel\CG9281 BEST:LD38280 CG9281 Dmel_CG9281	611	FBgn0030672;	Q9VXR5_DROME
Q9VXQ5	Chaperonin containing TCP1 subunit 6 (GH13725p)	CCT6 Cct6 Dmel\CG8231 L(1)g0022 l(1)G0022 l(1)G0027 l(1)G0057 Q9VXQ5_DROME Rcd3 TCP-1-zeta Tcp-1-zeta TCP-1zeta Tcp-1zeta TCP1-zeta TCP1zeta TCPzeta CG8231 Dmel_CG8231	533	FBgn0027329;	Q9VXQ5_DROME
Q9VXP4	Platelet-activating factor acetylhydrolase IB subunit beta homolog	Paf-AHalpha CG8962	225	FBgn0025809;	PA1B2_DROME
Q9VXK6	Eukaryotic translation initiation factor 5 (eIF-5)	eIF5 CG9177	464	FBgn0030719;	IF5_DROME
Q9VXK5	Putative rRNA methyltransferase (EC 2.1.1.-) (2'-O-ribose RNA methyltransferase SPB1 homolog)	dSpb1 Dmel\CG8939 CG8939 Dmel_CG8939	817	FBgn0030720;	Q9VXK5_DROME
Q9VXE9	Structural maintenance of chromosomes protein	SMC3 CAP Cap cap dCAP Dmel\CG9802 DmSMC3 dSMC3 Smc3 smc3 CG9802 Dmel_CG9802	1200	FBgn0015615;	Q9VXE9_DROME
Q9VX35	LD36501p (Uncharacterized protein, isoform A)	CC4 Dmel\CG8289 CG8289 Dmel_CG8289	336	FBgn0030854;	Q9VX35_DROME
Q9VX34	RNA helicase (EC 3.6.4.13)	cg5800 Dmel\CG5800 DmRH14 CG5800 Dmel_CG5800	826	FBgn0030855;	Q9VX34_DROME
Q9VX15	LD35209p	Rfc37 Dmel\CG8142 DmRFC2 RfC RFC2 CG8142 Dmel_CG8142	353	FBgn0030871;	Q9VX15_DROME
Q9VWY6	Transcription initiation factor TFIID subunit 8 (Protein prodos)	Taf8 pds prod CG7128	328	FBgn0022724;	TAF8_DROME
Q9VWV8	Nitric oxide synthase-interacting protein homolog	CG6179	307	FBgn0030915;	NOSIP_DROME
Q9VWS2	Nucleoporin Nup35 (35 kDa nucleoporin) (Nuclear pore complex protein Nup35) (Nucleoporin Nup53)	Nup35 Nup53 CG6540	331	FBgn0030943;	NUP35_DROME
Q9VWP5	Hat-trick, isoform D	htk ARID4B CG7274 CG7282 Dmel\CG34422 Q9VWP3_DROME CG34422 Dmel_CG34422	2486	FBgn0085451;	Q9VWP5_DROME
Q9VWN4	Fl(2)d-associated complex component (Protein Xiong)	Flacc Xio CG7358	1150	FBgn0030974;	FLACC_DROME
Q9VWK5	GH15225p (Ulp1)	Ulp1 BcDNA:GH02751 Dmel\CG12359 DmUlp1 ulp1 CG12359 Dmel_CG12359	1513	FBgn0027603;	Q9VWK5_DROME
Q9VWH4	Probable isocitrate dehydrogenase [NAD] subunit alpha, mitochondrial (EC 1.1.1.41) (Isocitric dehydrogenase subunit alpha) (NAD(+)-specific ICDH subunit alpha)	Idh3a l(1)G0156 CG12233	377	FBgn0027291;	IDH3A_DROME
Q9VWD9	LD38919p (Ubiquilin, isoform A) (Ubiquilin, isoform B)	Ubqn anon-18DEa BEST:LD26923 Chap clone 5.42 Dmel\CG14224 DSK2 Dsk2 dsk2 dUbqln dUbqn UBQLN homolog UBQLN1 ubqn CG14224 Dmel_CG14224	547	FBgn0031057;	Q9VWD9_DROME
Q9VWC7	FI02109p (Uncharacterized protein, isoform A) (Uncharacterized protein, isoform B) (Uncharacterized protein, isoform C)	lincRNA.1023 CG12702-RA Dmel\CG12702 CG12702 Dmel_CG12702	870	FBgn0031070;	Q9VWC7_DROME
Q9VW59	LD16419p (RhoGDI, isoform A) (RhoGDI, isoform B)	RhoGDI Dmel\CG7823 CG7823 Dmel_CG7823	201	FBgn0036921;	Q9VW59_DROME
Q9VW54	26S proteasome non-ATPase regulatory subunit 2	Rpn1 BcDNA:LD21723 Dmel\CG7762 p97 RPN1 S2 CG7762 Dmel_CG7762	919	FBgn0028695;	Q9VW54_DROME
Q9VW10	Nucleolar protein 11	Dmel\CG9300 CG9300 Dmel_CG9300	673	FBgn0036886;	Q9VW10_DROME
Q9VVZ4	Uncharacterized protein	Dmel\CG14095 CG14095 Dmel_CG14095	162	FBgn0036870;	Q9VVZ4_DROME
Q9VVU6	PRP6 homolog (Pre-mRNA-processing factor 6) (U5 snRNP-associated 102 kDa protein)	Prp6 BcDNA:LD43276 Dmel\CG6841 CG6841 Dmel_CG6841	931	FBgn0036828;	Q9VVU6_DROME
Q9VVU2	GEO07453p1 (RE17611p) (Ribosomal protein L26, isoform A) (Ribosomal protein L26, isoform B) (Ribosomal protein L26, isoform C)	RpL26 Dmel\CG6846 L26 lincRNA.S5499 Rp L26 RPL26 CG6846 Dmel_CG6846	149	FBgn0036825;	Q9VVU2_DROME
Q9VVS4	Mediator of RNA polymerase II transcription subunit 11 (Mediator complex subunit 11) (dMED21)	MED11 Med21 CG6884	176	FBgn0036811;	MED11_DROME
Q9VVK8	RNA helicase (EC 3.6.4.13)	DmRH17 cg5589 Dmel\CG5589 CG5589 Dmel_CG5589	594	FBgn0036754;	Q9VVK8_DROME
Q9VVI2	Enhancer of mRNA-decapping protein 3	Edc3 CG6311	680	FBgn0036735;	EDC3_DROME
Q9VVI1	LD04387p (Uncharacterized protein, isoform A) (Uncharacterized protein, isoform B) (Uncharacterized protein, isoform C) (Uncharacterized protein, isoform D)	Alsin2 Dmel\CG7564 CG7564 Dmel_CG7564	420	FBgn0036734;	Q9VVI1_DROME
Q9VVG9	Uncharacterized protein	Dmel\CG32176 CG13729 CG13730 CG32176 Dmel_CG32176	581	FBgn0052176;	Q9VVG9_DROME
Q9VVC9	LD38375p	Dmel\CG7728 CG7728 Dmel_CG7728	1159	FBgn0036686;	Q9VVC9_DROME
Q9VV75	AT02348p (Ubiquinol-cytochrome c reductase core protein 2, isoform A) (Ubiquinol-cytochrome c reductase core protein 2, isoform B)	UQCR-C2 anon-EST:Posey245 BEST:GH10978 CG 4169 Dmel\CG4169 UCR2 CG4169 Dmel_CG4169	440	FBgn0250814;	Q9VV75_DROME
Q9VV52	LD37257p (RING-associated factor 2, isoform A) (RING-associated factor 2, isoform B) (RING-associated factor 2, isoform C)	RAF2 CG4689 Dmel\CG4877 dRAF2 Raf2 CG4877 Dmel_CG4877	1117	FBgn0036624;	Q9VV52_DROME
Q9VUZ0	Translocon-associated protein subunit beta (TRAP-beta) (Signal sequence receptor subunit beta)	SsRbeta anon-EST:Liang-1.1 BcDNA.LD10457 BcDNA:LD10457 clone 1.1 Dmel\CG5474 l(3)s1939 SsR-beta CG5474 Dmel_CG5474	190	FBgn0011016;	Q9VUZ0_DROME
Q9VUV9	Putative U5 small nuclear ribonucleoprotein 200 kDa helicase (EC 3.6.4.13) (Protein lethal (3) 72Ab)	l(3)72Ab CG5931	2142	FBgn0263599;	U520_DROME
Q9VUR2	LD31322p	Dmel\CG12301 CG12301 Dmel_CG12301	771	FBgn0036514;	Q9VUR2_DROME
Q9VUM1	Pre-mRNA-processing factor 31 (U4/U6 small nuclear ribonucleoprotein Prp31)	Prp31 anon-EST:Liang-2.38 clone 2.38 Dmel\CG6876 FBgn0036487 prp31 CG6876 Dmel_CG6876	501	FBgn0036487;	Q9VUM1_DROME
Q9VUB5	UpSET, isoform A (UpSET, isoform B)	upSET Dmel\CG9007 UpSET CG9007 Dmel_CG9007	3146	FBgn0036398;	Q9VUB5_DROME
Q9VUA0	G patch domain-containing protein 1 homolog	CG8833	952	FBgn0036386;	GPTC1_DROME
Q9VU43	FI04407p (Serine-arginine repetitive matrix 1)	Srrm1 Dmel\CG11274 SRM160 SRm160 CG11274 Dmel_CG11274	954	FBgn0036340;	Q9VU43_DROME
Q9VU15	LD47455p (Splicing factor 3a subunit 2)	Sf3a2 CG2807 Dmel\CG10754 SF3A2 CG10754 Dmel_CG10754	264	FBgn0036314;	Q9VU15_DROME
Q9VU02	Probable small nuclear ribonucleoprotein Sm D1 (Sm-D1) (snRNP core protein D1)	SmD1 snRNP69D CG10753	124	FBgn0261933;	SMD1_DROME
Q9VTZ1	Histone acetyltransferase (EC 2.3.1.48)	Gcn5 Ada4 anon-WO0172774.89 CAF dGCN5 dGcn5 dGCN5 HAT dGcn5i dKAT2 Dmel\CG4107 dmGCN5 dmHAG401 dPCAF GCN5 gcn5 KAT KAT2 P p PCAF Pcaf pCAF CG4107 Dmel_CG4107	813	FBgn0020388;	Q9VTZ1_DROME
Q9VTZ0	GH08269p (Trailer hitch, isoform A) (Trailer hitch, isoform B)	tral anon-EST:Posey139 anon-WO0172774.89 anon-WO02059370.24 BEST:GH08269 Dmel\CG10686 DmLSm15 LSm15 Lsm15 p67 p70 Scd6p TRAL Tral CG10686 Dmel_CG10686	652	FBgn0041775;	Q9VTZ0_DROME
Q9VTU4	Eukaryotic translation initiation factor 3 subunit L (eIF3l)	eIF3l CG5642	539	FBgn0036258;	EIF3L_DROME
Q9VTT3	LD31163p (Sunspot)	ssp Dmel\CG17153 Ssp CG17153 Dmel_CG17153	368	FBgn0036248;	Q9VTT3_DROME
Q9VTT2	LD20590p (Versatile)	vers Dmel\CG6801 l(3)68Fb l(3)j2D3 L(3)JD3 l(3)jD3 CG6801 Dmel_CG6801	391	FBgn0011335;	Q9VTT2_DROME
Q9VTP4	60S ribosomal protein L10a-2	RpL10Ab CG7283	217	FBgn0036213;	R10AB_DROME
Q9VTK9	Aldo-keto reductase 1B, isoform A (EC 1.-.-.-) (EC 1.1.1.112) (EC 1.1.1.2) (EC 1.1.1.21) (LD06393p)	Akr1B 34F4T dAR1 Dmel\CG6084 ESTS:34F4T CG6084 Dmel_CG6084	316	FBgn0086254;	Q9VTK9_DROME
Q9VTE6	IP14658p	Dmel\CG7839 anon-EST:fe2H6 Noc1 CG7839 Dmel_CG7839	1174	FBgn0036124;	Q9VTE6_DROME
Q9VTE2	Protein suppressor of underreplication	SuUR Su(UR)ES CG7869	962	FBgn0025355;	SUUR_DROME
Q9VTB0	LD35289p (Uncharacterized protein, isoform A) (Uncharacterized protein, isoform B)	Dmel\CG8003 CG8003 Dmel_CG8003	407	FBgn0036096;	Q9VTB0_DROME
Q9VT61	LD27033p (Uncharacterized protein, isoform A) (Uncharacterized protein, isoform B)	Ciz1 BcDNA:GH07921 Dmel\CG8108 CG8108 Dmel_CG8108	919	FBgn0027567;	Q9VT61_DROME
Q9VT38	GH03795p (Uncharacterized protein, isoform A) (Uncharacterized protein, isoform B)	Dmel\CG18178 CG18178 Dmel_CG18178	374	FBgn0036035;	Q9VT38_DROME
Q9VT19	Uncharacterized protein	Dmel\CG3335 cg3335 Dm-RBD-1 Q9VT19 CG3335 Dmel_CG3335	918	FBgn0036018;	Q9VT19_DROME
Q9VT00	Jumonji, AT rich interactive domain 2	Jarid2 dJARID2 dJmj djmj Dmel\CG3654 JARID2 CG3654 Dmel_CG3654	2351	FBgn0036004;	Q9VT00_DROME
Q9VSW7	LD21662p (Uncharacterized protein, isoform A)	anon-WO0172774.118 cg4452 Dmel\CG4452 CG4452 Dmel_CG4452	390	FBgn0035981;	Q9VSW7_DROME
Q9VSS1	Protein Pixie (ATP-binding cassette sub-family E member 1)	pix ABCE1 CG5651	611	FBgn0086706;	ABCE1_DROME
Q9VSL4	Glutathione S transferase O2, isoform B (EC 1.8.5.1) (EC 2.5.1.18) (EC 2.8.-.-) (Glutathione S-transferase omega class)	GstO2 anon-EST:Posey29 CG6673-A CG6673-B CG6673A CG6673B Dmel\CG6673 DmGSTO1 DmGSTO2a DmGSTO2b GSTO2 gsto2 GSTO2a GSTO2b CG6673 CG6673-PB CG6673-RB Dmel_CG6673	250	FBgn0035906;	Q9VSL4_DROME
Q9VSA3	Probable medium-chain specific acyl-CoA dehydrogenase, mitochondrial (MCAD) (EC 1.3.8.7)	CG12262	419	FBgn0035811;	ACADM_DROME
Q9VS38	Mediator of RNA polymerase II transcription subunit 4 (Mediator complex subunit 4) (dp34)	MED4 Trap36 CG8609	258	FBgn0035754;	MED4_DROME
Q9VRX7	LD29573p (RNA exonuclease 5, isoform A) (RNA exonuclease 5, isoform B) (EC 3.1.13.-)	Rexo5 Dmel\CG8368 l(3)65CEa X CG8368 Dmel_CG8368	681	FBgn0286051;	Q9VRX7_DROME
Q9VRV8	FI21453p1 (Transportin, isoform A) (Transportin, isoform B) (Transportin, isoform C) (Transportin, isoform D)	Tnpo Dmel\CG7398 dTNPO dTRN dTrn IMPbeta2 Kapbeta2 Tm TRN Trn Trn-RA Trn1 CG7398 Dmel_CG7398	893	FBgn0024921;	Q9VRV8_DROME
Q9VRV7	Splicing factor 3B subunit 6 (Pre-mRNA branch site p14-like protein)	Sf3b6 CG13298	121	FBgn0035692;	SF3B6_DROME
Q9VRP5	Ubiquitin carboxyl-terminal hydrolase 36 (EC 3.4.19.12) (Deubiquitinating enzyme 36) (Protein scrawny) (Ubiquitin thioesterase 36) (Ubiquitin-specific-processing protease 36)	scny Usp36 CG5505	1038	FBgn0260936;	UBP36_DROME
Q9VRN3	Chromatin modification-related protein MEAF6 (Esa1-associated factor 6 homolog)	Eaf6 dEaf6 Dmel\CG12756 CG12756 Dmel_CG12756	225	FBgn0035624;	Q9VRN3_DROME
Q9VRJ5	Charged multivesicular body protein 2b (LD36173p)	CHMP2B cg4618 Dmel\CG4618 CG4618 Dmel_CG4618	212	FBgn0035589;	Q9VRJ5_DROME
Q9VRI0	RNA helicase (EC 3.6.4.13)	Hlc 11P1 14 7 A112 Dmel\CG1666 DmRH10 HLC hlc HM-44 l(1)11P1 l(1)19Ff l(1)8-1 l(1)A112 l(1)S-19F6 l11P1 lA112 CG1666 Dmel_CG1666	560	FBgn0001565;	Q9VRI0_DROME
Q9VR99	Cactin (Cactus-interacting protein)	cactin CG1676	720	FBgn0031114;	CATIN_DROME
Q9VR53	LD15927p (Wings apart, isoform A) (Wings apart, isoform B) (Wings apart, isoform C) (Wings apart, isoform D)	wap 15 16 19 20 21 22 BcDNA:GM08142 CG14614-RA Dmel\CG14614 l(1)20Ab l(1)A-200 l(1)HM33 l(1)Q217 l(1)Q464 Q217 Q464 Riq riq WAP CG14614 Dmel_CG14614	343	FBgn0266848;	Q9VR53_DROME
Q9VQZ8	LD43150p	Dmel\CG15439 CG15439 Dmel_CG15439	1008	FBgn0031606;	Q9VQZ8_DROME
Q9VQR9	Coiled-coil domain-containing protein 47	Dmel\CG17593 CG17593-RA CG17593 Dmel_CG17593	476	FBgn0031544;	Q9VQR9_DROME
Q9VQK7	LD45152p (Splicing factor 3b subunit 2, isoform A) (Splicing factor 3b subunit 2, isoform B)	Sf3b2 Dmel\CG3605 SF3B2 CG3605 Dmel_CG3605	749	FBgn0031493;	Q9VQK7_DROME
Q9VQK5	LD24714p	Prp40 Dmel\CG3542 prp40 CG3542 Dmel_CG3542	806	FBgn0031492;	Q9VQK5_DROME
Q9VQ77	LD29420p (Uncharacterized protein, isoform A) (Uncharacterized protein, isoform B)	11723 CC25 Dmel\CG11723 CG11723 Dmel_CG11723	350	FBgn0031391;	Q9VQ77_DROME
Q9VQ61	Aspartate aminotransferase (EC 2.6.1.1)	Got2 152801_at Dmel\CG4233 Got Got 2 Got-2 got2 CG4233 Dmel_CG4233	424	FBgn0001125;	Q9VQ61_DROME
Q9VQ27	Regulatory protein zeste	Dmel\CG14352 CG14352 Dmel_CG14352	251	FBgn0031351;	Q9VQ27_DROME
Q9VPR5	Splicing factor 3b subunit 1, isoform A (Splicing factor 3b subunit 1, isoform B)	Sf3b1 anon-21Cd Dmel\CG2807 SF3B SF3B1 CG2807 Dmel_CG2807	1340	FBgn0031266;	Q9VPR5_DROME
Q9VPQ2	DnaJ homolog shv (Protein shriveled)	shv CG4164	354	FBgn0031256;	DJSHV_DROME
Q9VPM7	IP13529p (Uncharacterized protein, isoform B) (Uncharacterized protein, isoform E)	anon-21Cb CG17078-RA Dmel\CG17078 CG17078 Dmel_CG17078	610	FBgn0086855;	Q9VPM7_DROME
Q9VPL0	GM13767p (Uncharacterized protein, isoform A) (Uncharacterized protein, isoform C)	Dmel\CG3436 CG3436 Dmel_CG3436	347	FBgn0031229;	Q9VPL0_DROME
Q9VPH8	Retinoblastoma-binding protein 5 homolog	Rbbp5 CG5585	489	FBgn0036973;	RBBP5_DROME
Q9VPF9	SD10847p (Uncharacterized protein, isoform A) (Uncharacterized protein, isoform B)	Dmel\CG5274 CG5274 Dmel_CG5274	373	FBgn0036987;	Q9VPF9_DROME
Q9VPC0	Serine/threonine-protein kinase PITSLRE (EC 2.7.11.22) (Cell division cycle 2-like)	Pitslre CG4268	952	FBgn0016696;	KP58_DROME
Q9VPB3	LD26447p (Tenzing norgay, isoform A) (EC 3.1.2.6)	tzn Dmel\CG4365 CG4365 Dmel_CG4365	305	FBgn0037024;	Q9VPB3_DROME
Q9VP57	LD15904p (Putzig, isoform A) (Putzig, isoform B)	pzg Dmel\CG7752 p160 Pzg Q9VP57_DROME Z4 z4 CG7752 Dmel_CG7752	996	FBgn0259785;	Q9VP57_DROME
Q9VNZ3	DNA-directed RNA polymerases I, II, and III subunit RPABC3	Polr2H Dmel\CG11246 RPB8 Rpb8 CG11246 Dmel_CG11246	149	FBgn0037121;	Q9VNZ3_DROME
Q9VNP3	Mesoderm-expressed 2, isoform B (SD09884p)	Mes2 adfR Dmel\CG11100 MES2 mes2 CG11100 Dmel_CG11100	437	FBgn0037207;	Q9VNP3_DROME
Q9VNI8	Hpr1 (Hpr1 protein) (LD43883p)	Hpr1 Dmel\CG2031 HPR1 hpr1 Thoc1 CG2031 Dmel_CG2031	701	FBgn0037382;	Q9VNI8_DROME
Q9VNI3	Histone PARylation factor 1-like	CG1218	449	FBgn0037377;	HPF1_DROME
Q9VNG2	LD24014p (WD repeat domain 33, isoform A) (WD repeat domain 33, isoform B)	Wdr33 BcDNA:LD24014 Dmel\CG1109 WDR33 CG1109 Dmel_CG1109	807	FBgn0046222;	Q9VNG2_DROME
Q9VNG0	Mediator of RNA polymerase II transcription subunit 27 (Mediator complex subunit 27) (dCRSP34) (dMED27) (dTRAP37)	MED27 Trap37 CG1245	293	FBgn0037359;	MED27_DROME
Q9VNF6	Metastasis associated 1-like, isoform A	MTA1-like Dmel\CG2244 dMTA dMTA-1 dMTA1-like MTA MTA-like MTA1 p120 CG2244 Dmel_CG2244	880	FBgn0027951;	Q9VNF6_DROME
Q9VNE9	60S ribosomal protein L13a	RpL13A CG1475	205	FBgn0037351;	RL13A_DROME
Q9VNE2	Protein krasavietz (Eukaryotic translation initiation factor 5C domain-containing protein) (Decp) (eIF5C domain-containing protein) (Protein extra bases)	kra ecp eIF-5C exba CG2922	422	FBgn0250753;	PKRA_DROME
Q9VNE0	Uncharacterized protein, isoform A	Dmel\CG2926 CG2926 Dmel_CG2926	2296	FBgn0037344;	Q9VNE0_DROME
Q9VNB9	60S ribosomal protein L35a	RpL35A anon-EST:Posey39 Dmel\CG2099 L35a Rp L35A Rpl35A CG2099 Dmel_CG2099	157	FBgn0037328;	Q9VNB9_DROME
Q9VNA5	Proteasome subunit beta type-4 (Proteasome subunit beta type-7)	Prosbeta7 Prosb4 Prosbeta4 CG12000	268	FBgn0250746;	PSB4_DROME
Q9VN93	Putative cysteine proteinase CG12163 (EC 3.4.22.-)	CG12163	614	FBgn0260462;	CPR1_DROME
Q9VN63	LD28447p (Uncharacterized protein, isoform B) (Uncharacterized protein, isoform C)	Dmel\CG14657 CG14657 Dmel_CG14657	444	FBgn0037282;	Q9VN63_DROME
Q9VN55	RNA polymerase II-associated factor 1 homolog	atms anon-WO0172774.113 anon-WO0172774.114 anon-WO0172774.116 Atms Dmel\CG2503 dPaf1 l(3)01456 l(3)02466 l(3)rK509 PAF PAF1 Paf1 CG2503 Dmel_CG2503	538	FBgn0010750;	Q9VN55_DROME
Q9VN44	FI07923p (Karyopherin beta 3, isoform A) (Karyopherin beta 3, isoform B)	Karybeta3 Dmel\CG1059 Karbeta3 Kary-beta-3 Kary-beta3 karybeta3 Karybeta3-RA l(3)82CDd l(3)j3A4 l(3)j7E8 CG1059 Dmel_CG1059	1105	FBgn0087013;	Q9VN44_DROME
Q9VN39	RE74585p (Uncharacterized protein, isoform A) (Uncharacterized protein, isoform C) (Uncharacterized protein, isoform E)	Dmel\CG9775 CG9775 Dmel_CG9775	421	FBgn0037261;	Q9VN39_DROME
Q9VN25	Eukaryotic translation initiation factor 3 subunit A (eIF3a) (Eukaryotic translation initiation factor 3 subunit 10)	eIF3a eIF3-S10 CG9805	1140	FBgn0037249;	EIF3A_DROME
Q9VN21	LD30155p (Lost)	lost anon-WO0118547.126 Dmel\CG14648 Growl growl nev nvd CG14648 Dmel_CG14648	545	FBgn0263594;	Q9VN21_DROME
Q9VMZ5	LD19715p (TweedleF)	TwdlF Dmel\CG14639 CG14639 Dmel_CG14639	354	FBgn0037224;	Q9VMZ5_DROME
Q9VMX3	LP03982p	Polr1C Dmel\CG3756 CG3756 Dmel_CG3756	333	FBgn0031657;	Q9VMX3_DROME
Q9VMV5	Viking, isoform A (Viking, isoform B) (Viking, isoform C)	vkg 1209 6072 alpha(IV)2 col4a2 ColIV ColIValpha2 Coll IV Coll IValpha2 coll-IV coll. IV collagen-IV CT25584 DmColA2 Dmel\CG16858 l(2)01209 Vkg VkgC CG16858 Dmel_CG16858	1940	FBgn0016075;	Q9VMV5_DROME
Q9VMU1	GH16729p (Uncharacterized protein, isoform A)	Dmel\CG4230 CG4230 Dmel_CG4230	323	FBgn0031683;	Q9VMU1_DROME
Q9VM95	Protein Aatf (Apoptosis antagonizing transcription factor ortholog)	Aatf CG11188	488	FBgn0031851;	AATF_DROME
Q9VM75	HEAT repeat-containing protein 1 homolog	l(2)k09022 CG10805	2096	FBgn0086451;	HEAT1_DROME
Q9VM69	CG10206-PA (LD32943p) (Nop5)	nop5 2 30 Dmel\CG10206 DNOP5 Dnop5 NOP5 Nop5 CG10206 Dmel_CG10206	511	FBgn0026196;	Q9VM69_DROME
Q9VM63	Gas41 (LD16161p)	Gas41 dGas41 Dmel\CG9207 GAS41 CG9207 Dmel_CG9207	227	FBgn0031873;	Q9VM63_DROME
Q9VM62	LD34181p (Stromalin)	SA Dmel\CG3423 DmSA DSA DSA1 ESTS:92H2T SA-1 SCC3 Scc3 stromalin CG3423 Dmel_CG3423	1127	FBgn0020616;	Q9VM62_DROME
Q9VM49	Caper, isoform A (Caper, isoform B) (LD35730p)	Caper CAPER CC1.3 cg11266 Dmel\CG11266 HCC1 igru CG11266 Dmel_CG11266	594	FBgn0031883;	Q9VM49_DROME
Q9VLX2	LD22651p	Brd7-9 BRD7 Brd9 Dmel\CG7154 CG7154 Dmel_CG7154	861	FBgn0031947;	Q9VLX2_DROME
Q9VLV5	Probable small nuclear ribonucleoprotein E (snRNP-E) (Sm protein E) (Sm-E) (SmE)	SmE CG18591	94	FBgn0261790;	RUXE_DROME
Q9VLR5	RNA polymerase II transcriptional coactivator (p11)	Ssb-c31a CG8396	110	FBgn0015299;	TCP4_DROME
Q9VLK1	U3 small nucleolar ribonucleoprotein protein MPP10	Dmel\CG13097 CG13097 Dmel_CG13097	662	FBgn0032051;	Q9VLK1_DROME
Q9VLC5	Aldehyde dehydrogenase (Aldehyde dehydrogenase, isoform A) (EC 1.2.1.10) (EC 1.2.1.3) (Aldehyde dehydrogenase, isoform B)	Aldh 146084_at ACDH ALDH ALDHA1 CG 3752 DmALDH Dmel\CG3752 CG3752 Dmel_CG3752	520	FBgn0012036;	Q9VLC5_DROME
Q9VL96	Pescadillo homolog	CG4364	627	FBgn0032138;	PESC_DROME
Q9VL91	LD23102p (Zinc finger protein 30C)	zf30C anon-EST:Liang-1.52 C282 clone 1.52 Dmel\CG3998 l(2)k02506 Zf30C Zf30c zf30c Zn30C CG3998 Dmel_CG3998	777	FBgn0270924;	Q9VL91_DROME
Q9VL71	LD29830p (Splicing regulatory protein 54)	Srp54 anon-EST:Liang-2.16 clone 2.16 Dmel\CG4602 dSRp54 p75 SRP54 SRp54 srp54 CG4602 Dmel_CG4602	513	FBgn0024285;	Q9VL71_DROME
Q9VL25	RE48269p (Uncharacterized protein, isoform A) (Uncharacterized protein, isoform B) (Uncharacterized protein, isoform C)	cg4901 Dmel\CG4901 CG4901 Dmel_CG4901	694	FBgn0032194;	Q9VL25_DROME
Q9VL18	Probable elongation factor 1-delta (EF-1-delta)	eEF1delta CG4912	256	FBgn0032198;	EF1D_DROME
Q9VKZ8	Ubiquitin carboxyl-terminal hydrolase (EC 3.4.19.12)	Usp14 Dmel\CG5384 DmUsp14 Q9VKZ8 Ubp6p USP14 CG5384 Dmel_CG5384	475	FBgn0032216;	Q9VKZ8_DROME
Q9VKW3	Replication factor C subunit 3 (SD11293p)	RfC3 Dmel\CG5313 DmRFC3 DRFC Rfc3 CG5313 Dmel_CG5313	332	FBgn0032244;	Q9VKW3_DROME
Q9VKW1	LD41958p (WD repeat and FYVE domain containing 2, isoform A) (WD repeat and FYVE domain containing 2, isoform B)	Wdfy2 Dmel\CG5168 WDFY2 CG5168 Dmel_CG5168	408	FBgn0032246;	Q9VKW1_DROME
Q9VKV8	Cilia- and flagella-associated protein 20 (Basal body up-regulated protein 22)	Bug22 CFAP20 CG5343	199	FBgn0032248;	CFA20_DROME
Q9VKM7	AT01533p (Uncharacterized protein, isoform E) (Uncharacterized protein, isoform F)	CG6089 CG6087 Dmel\CG33129 CG33129 Dmel_CG33129	677	FBgn0053129;	Q9VKM7_DROME
Q9VKK1	Enhancer of mRNA-decapping protein 4 homolog	Ge-1 CG6181	1354	FBgn0283682;	EDC4_DROME
Q9VKI2	FI09336p (Uncharacterized protein, isoform A) (Uncharacterized protein, isoform B)	Dmel\CG4788 CG4788-RA CG4788 Dmel_CG4788	252	FBgn0032354;	Q9VKI2_DROME
Q9VKD8	RE11167p (Uncharacterized protein, isoform B)	Dmel\CG6686 SART1 CG6686 Dmel_CG6686	964	FBgn0032388;	Q9VKD8_DROME
Q9VKD3	Cysteine desulfurase, mitochondrial (EC 2.8.1.7)	Nfs1 CG12264	462	FBgn0032393;	NFS1_DROME
Q9VKC1	IP16805p (IP16905p) (RH63749p) (Ribosomal protein L7-like, isoform A) (Ribosomal protein L7-like, isoform B) (Ribosomal protein L7-like, isoform C)	RpL7-like Dmel\CG5317 CG5317 Dmel_CG5317	257	FBgn0032404;	Q9VKC1_DROME
Q9VK69	T-complex protein 1 subunit delta	CCT4 Cct4 Dmel\CG5525 Q9VK69_DROME TCP-1 Tcp-1delta TCP1-delta Tcp1-delta CG5525 Dmel_CG5525	533	FBgn0032444;	Q9VK69_DROME
Q9VK59	LD23647p (Uncharacterized protein, isoform A) (Uncharacterized protein, isoform B)	Dmel\CG5787 CG5787 Dmel_CG5787	950	FBgn0032454;	Q9VK59_DROME
Q9VK58	PIH1 domain containing 1, isoform D	Pih1D1 Dmel\CG5792 Pih1d1 CG5792 Dmel_CG5792	1094	FBgn0032455;	Q9VK58_DROME
Q9VK18	LD36945p	Dmel\CG16812 CG16812 Dmel_CG16812	455	FBgn0032488;	Q9VK18_DROME
Q9VJZ7	Ribosomal RNA processing protein 1 homolog (NNP-1 homolog) (RRP1-like protein)	Nnp-1 CG12396	687	FBgn0022069;	RRP1L_DROME
Q9VJL9	AT12460p	MET30 BG:DS02740.2 Dmel\CG4935 CG4935 Dmel_CG4935	308	FBgn0028897;	Q9VJL9_DROME
Q9VJH2	Aspartyl-tRNA synthetase, mitochondrial, isoform A (EC 6.1.1.12) (Aspartyl-tRNA synthetase, mitochondrial, isoform B) (SD02215p)	AspRS-m CG17938 Dmel\CG31739 mdy CG31739 Dmel_CG31739	1082	FBgn0051739;	Q9VJH2_DROME
Q9VJG2	Uncharacterized protein	cg12288 Dmel\CG12288 RBM34 CG12288 Dmel_CG12288	435	FBgn0032620;	Q9VJG2_DROME
Q9VJE4	DNA-directed RNA polymerase II subunit RPB11 (RNA polymerase II subunit B11) (DNA-directed RNA polymerase II 13.3 kDa polypeptide) (DNA-directed RNA polymerase II subunit J)	Rpb11 CG6840	117	FBgn0032634;	RPB11_DROME
Q9VJC7	Elongation factor Ts, mitochondrial (EF-Ts) (EF-TsMt)	mEFTs CG6412	318	FBgn0032646;	EFTS_DROME
Q9VJ86	Bicoid stability factor (FI21091p1)	bsf BSF bsf-RA Dmel\CG10302 DmLRPPRC1 DmLrpprc1 dmlrpprc1 l(2)SH1181 l(2)SH2 1181 CG10302 Dmel_CG10302	1412	FBgn0284256;	Q9VJ86_DROME
Q9VJ77	FI24106p1 (Uncharacterized protein, isoform A)	Dmel\CG15160 CG15160-RA CG15160 Dmel_CG15160	822	FBgn0032688;	Q9VJ77_DROME
Q9VJ74	RNA helicase (EC 3.6.4.13)	Dmel\CG10333 cg10333 DmPrp28 DmRH19 CG10333 Dmel_CG10333	822	FBgn0032690;	Q9VJ74_DROME
Q9VJ19	60S ribosomal protein L30	RpL30 anon-EST:fe1D4 BcDNA:RE25263 BcDNA:RH09938 Dmel\CG10652 l(2)01265 l(2)k09918 l(2)SH0229 l(2)SH2 0229 L30 plume Rp L30 RPL30 Rpl30 CG10652 Dmel_CG10652	111	FBgn0086710;	Q9VJ19_DROME
Q9VJ12	Acinus, isoform A (Acinus, isoform B) (Acinus, isoform C) (LD23757p)	Acn acn Ba CG10437 dAcn dacn Dmel\CG10473 hkl l(2)37Ba CG10473 Dmel_CG10473	739	FBgn0263198;	Q9VJ12_DROME
Q9VIZ0	Probable DNA-directed RNA polymerases I and III subunit RPAC2 (RNA polymerases I and III subunit AC2) (AC19) (DNA-directed RNA polymerase I subunit D)	l(2)37Cg CG10685	105	FBgn0086447;	RPAC2_DROME
Q9VIX7	Fondue, isoform B (Fondue, isoform C) (HL01053p)	fon Dmel\CG15825 FON Fon CG15825 Dmel_CG15825	577	FBgn0032773;	Q9VIX7_DROME
Q9VIV2	Zinc finger protein swm (Protein second mitotic wave missing)	swm CG10084	1062	FBgn0002044;	SWM_DROME
Q9VIP1	GEO07843p1 (RE52427p) (TBP-associated factor 13)	Taf13 38B.15 Dmel\CG10756 dTAF[[II]]18 TAF TAF13 taf13 TAF18 Taf18 TAF[[II]] TAF[[II]]18 TFIID CG10756 Dmel_CG10756	136	FBgn0032847;	Q9VIP1_DROME
Q9VIG1	FI12406p (Lethal (2) 05287)	l(2)05287 CG12050-RB Dmel\CG12050 CG12050 Dmel_CG12050	1071	FBgn0284251;	Q9VIG1_DROME
Q9VIF6	RNA helicase (EC 3.6.4.13)	cg9253 anon-EST:GressD10 CG9253-RA Dmel\CG9253 DmRH24 CG9253 Dmel_CG9253	507	FBgn0032919;	Q9VIF6_DROME
Q9VIF0	Nucleolar complex protein 2 homolog (Protein NOC2 homolog)	CG9246	766	FBgn0032925;	NOC2L_DROME
Q9VIE8	Aconitate hydratase, mitochondrial (Aconitase) (EC 4.2.1.-)	mAcon1 Acon acon ACON-1 aconitase AconM BEST:GH10550 Dmel\CG9244 hsp60 i204 i59 l(2)07054 M-Acon m-Acon m-acon mAc mACON mAcon CG9244 Dmel_CG9244	787	FBgn0010100;	Q9VIE8_DROME
Q9VI57	Dephospho-CoA kinase (EC 2.7.1.24) (LP07378p1)	Dpck dDPCK Dmel\CG1939 DPCK Dpck-RA CG1939 Dmel_CG1939	236	FBgn0037469;	Q9VI57_DROME
Q9VI56	Microtubule-associated protein Jupiter	Dmel\CG1943 CG1943 Dmel_CG1943	118	FBgn0037468;	Q9VI56_DROME
Q9VI54	LD29489p (Uncharacterized protein, isoform A)	Dmel\CG1965 CG1965 Dmel_CG1965	905	FBgn0037466;	Q9VI54_DROME
Q9VI10	Probable small nuclear ribonucleoprotein Sm D2 (Sm-D2) (snRNP core protein D2)	SmD2 snRNP2 CG1249	119	FBgn0261789;	SMD2_DROME
Q9VHT2	FI07663p (Tex) (Tex protein)	tex Dmel\CG9615 tex-RA TEX1 Thoc3 CG9615 Dmel_CG9615	320	FBgn0037569;	Q9VHT2_DROME
Q9VHS8	Eukaryotic initiation factor 4A-III (eIF-4A-III) (eIF4A-III) (EC 3.6.4.13)	CG7483	399	FBgn0037573;	IF4A3_DROME
Q9VHS0	FI07206p	PNKP 28573184 CG9601-RA Dmel\CG9601 CG9601 Dmel_CG9601	523	FBgn0037578;	Q9VHS0_DROME
Q9VHN7	LP07963p (Uncharacterized protein, isoform B) (Uncharacterized protein, isoform C) (EC 2.2.1.1)	anon-WO0118547.344 Dmel\CG8036 CG8036 Dmel_CG8036	626	FBgn0037607;	Q9VHN7_DROME
Q9VHM3	LD30467p (Motif 1 binding protein)	M1BP CC31 Dmel\CG9797 CG9797 Dmel_CG9797	418	FBgn0037621;	Q9VHM3_DROME
Q9VHL2	T-complex protein 1 subunit eta (TCP-1-eta) (CCT-eta)	CCT7 Cct7 Dmel\CG8351 Q9VHL2_DROME T-cp1eta Tcp-1-eta1 Tcp-1eta tcp-1eta TCP1-eta TCP1eta tcp1eta TCPeta CG8351 Dmel_CG8351	544	FBgn0037632;	Q9VHL2_DROME
Q9VHJ2	LD32381p (Uncharacterized protein, isoform A) (Uncharacterized protein, isoform B)	Dmel\CG11975 CG11975 Dmel_CG11975	340	FBgn0037648;	Q9VHJ2_DROME
Q9VHI1	Hyrax (Hyrax, isoform A) (Hyrax, isoform B) (LD47989p)	hyx CDC73 Cdc73 dCDC73 Dmel\CG11990 Hyx CG11990 Dmel_CG11990	538	FBgn0037657;	Q9VHI1_DROME
Q9VHH8	Beag (LD21347p)	beag Dmel\CG18005 CG18005 Dmel_CG18005	557	FBgn0037660;	Q9VHH8_DROME
Q9VHG6	Insulator binding factor 2 (RE22911p)	Ibf2 Dmel\CG9740 Ibf CG9740 Dmel_CG9740	195	FBgn0037669;	Q9VHG6_DROME
Q9VHG5	Insulator binding factor 1, isoform A (LD32555p)	Ibf1 Dmel\CG8436 Ibf CG8436 Dmel_CG8436	242	FBgn0037670;	Q9VHG5_DROME
Q9VHC7	FI21236p1 (Rumpelstiltskin, isoform A)	rump cg9373 Dmel\CG9373 hnRNP M HnRNP-S5 Hrp59 hrp59 p70 p75 rump-RA S5 CG9373 Dmel_CG9373	632	FBgn0267790;	Q9VHC7_DROME
Q9VHC0	LD23870p (RNA-binding protein S1)	RnpS1 cg16788 DEK Dmel\CG16788 RNPS1 Rnps1 rnps1 CG16788 Dmel_CG16788	374	FBgn0037707;	Q9VHC0_DROME
Q9VH84	Pinin, isoform A (RE29832p)	Pnn Dmel\CG8383 dPnn FBgn0037737 CG8383 Dmel_CG8383	303	FBgn0037737;	Q9VH84_DROME
Q9VH07	RuvB-like helicase 1 (EC 3.6.4.12) (Dpontin) (Dpon) (Pontin)	pont CG4003	456	FBgn0040078;	RUVB1_DROME
Q9VGW6	DNA replication licensing factor Mcm5 (EC 3.6.4.12) (Minichromosome maintenance 5 protein) (DmMCM5)	Mcm5 CG4082	733	FBgn0017577;	MCM5_DROME
Q9VGQ1	Dihydrolipoyllysine-residue succinyltransferase component of 2-oxoglutarate dehydrogenase complex, mitochondrial (EC 2.3.1.61) (E2K)	alpha-KGDHC Dmel\CG5214 CG5214 Dmel_CG5214	468	FBgn0037891;	Q9VGQ1_DROME
Q9VGP7	Mitochondrial ribosomal protein L40 (RE65766p)	mRpL40 Dmel\CG5242 MRPL22(24) mRpL22-24 CG5242 Dmel_CG5242	196	FBgn0037892;	Q9VGP7_DROME
Q9VGN9	Probable ribosome biogenesis protein RLP24	RpL24-like CG6764	191	FBgn0037899;	RLP24_DROME
Q9VGM2	Fatty acid binding protein, isoform B (GEO09480p1) (RH06221p) (RH49003p)	fabp anon-EST:Posey234 anon-WO0140519.12 BcDNA:RH06221 BcDNA:RH46282 BcDNA:RH49003 BcDNA:SD12036 CG31305 CG31305-PI CT21061 dFabp Dmel\CG6783 FABP CG6783 Dmel_CG6783	130	FBgn0037913;	Q9VGM2_DROME
Q9VGL0	LD43047p	Dmel\CG14712 CG14712 Dmel_CG14712	1266	FBgn0037924;	Q9VGL0_DROME
Q9VGK3	Peptidylprolyl isomerase (EC 5.2.1.8)	Dmel\CG14715 BcDNA:GM09283 BcDNA:RH50927 FKBP13 CG14715 Dmel_CG14715	138	FBgn0037930;	Q9VGK3_DROME
Q9VGH5	AT27789p (Glorund, isoform A) (Glorund, isoform B)	glo 110 46 anon-WO0118547.328 cg6946 Dmel\CG6946 Glo l(3)S011046 l(3)S11046 p67 p67-K CG6946 Dmel_CG6946	586	FBgn0259139;	Q9VGH5_DROME
Q9VGH0	LD28817p	Dmel\CG6962 CG6962 Dmel_CG6962	767	FBgn0037958;	Q9VGH0_DROME
Q9VGA4	MBD-R2	MBD-R2 CG17393 Dm Tam3 dMBD-R2 Dmel\CG10042 MBD mbd-R2 MBDR2 Mbdr2 Mbrd2 NSL TAM3 CG10042 Dmel_CG10042	1169	FBgn0038016;	Q9VGA4_DROME
Q9VG84	DNA ligase (EC 6.5.1.1)	DNAlig3 Dmel\CG17227 DNA-ligII lig 3 LIG3 Lig3 lig3 lig3-RA CG17227 Dmel_CG17227	806	FBgn0286075;	Q9VG84_DROME
Q9VG78	Protein partner of snf, isoform A (EC 3.6.-.-)	pps Dmel\CG6525 FBgn0082831 PPS SPP Spp spp CG6525 Dmel_CG6525	2016	FBgn0082831;	Q9VG78_DROME
Q9VG73	Interleukin enhancer-binding factor 2 homolog	CG5641	396	FBgn0038046;	ILF2_DROME
Q9VG04	LP04475p	dMEMO Dmel\CG8031 CG8031 Dmel_CG8031	295	FBgn0038110;	Q9VG04_DROME
Q9VFV9	DnaJ-like-2, isoform A (DnaJ-like-2, isoform B) (DnaJ-like-2, isoform C) (DnaJ-like-2, isoform D) (DnaJ-like-2, isoform E) (GM13664p)	Droj2 anon-WO0118547.404 Dmel\CG8863 DnaJL2A DROJ2 Hsp40 CG8863 Dmel_CG8863	403	FBgn0038145;	Q9VFV9_DROME
Q9VFV8	WD repeat-containing protein 55 homolog	Dmel\CG9799 CG9799 Dmel_CG9799	922	FBgn0038146;	Q9VFV8_DROME
Q9VFT4	AT27578p (LD31194p) (Rasputin, isoform B) (Rasputin, isoform E) (Rasputin, isoform F) (Rasputin, isoform G)	rin cg9412 Dmel\CG9412 Nts rasp RIN Rin CG9412 Dmel_CG9412	690	FBgn0015778;	Q9VFT4_DROME
Q9VFP0	RH07106p	Dmel\CG3061 CG3061 Dmel_CG3061	370	FBgn0038195;	Q9VFP0_DROME
Q9VFE7	Nuclear pore protein	Nup93-2 Cg7262 Dmel\CG7262 Nup93 nup93 CG7262 Dmel_CG7262	796	FBgn0038274;	Q9VFE7_DROME
Q9VFE6	RRP15-like protein	CG3817	276	FBgn0038275;	RRP15_DROME
Q9VFB5	IP02321p (IP02323p) (Rpb7)	Polr2G CG6572 Dmel\CG31155 dRpb7 RPB7 Rpb7 CG31155 Dmel_CG31155	173	FBgn0051155;	Q9VFB5_DROME
Q9VF14	Poly(U)-specific endoribonuclease (EC 3.1.-.-)	EndoU CG3303-RA dendoU Dmel\CG3303 CG3303 Dmel_CG3303	322	FBgn0038381;	Q9VF14_DROME
Q9VF03	Brahma associated protein 155 kDa (LD22973p) (Moira, isoform A)	mor BAP155 CG4275 Dmel\CG18740 dmMOIRA E(E2F)3B l(3)89B1 Moi MOIRA Moira MOR Mor Swi3D CG18740 Dmel_CG18740	1209	FBgn0002783;	Q9VF03_DROME
Q9VEX6	ATPase family AAA domain-containing protein 3A homolog (Belphegor protein)	bor CG6815 Dmel_CG6815	604	FBgn0287225;	ATD3A_DROME
Q9VEP9	GH03554p (Splicing factor 3a subunit 1)	Sf3a1 Dmel\CG16941 l(2)SH3 146 l(3)SH146 SF3A1 SF3a1 sf3a1 SF3a120 CG16941 Dmel_CG16941	784	FBgn0266917;	Q9VEP9_DROME
Q9VEJ1	Branchpoint-bridging protein	SF1 cg5836 Dmel\CG5836 dSF1 p70 CG5836 Dmel_CG5836	787	FBgn0025571;	Q9VEJ1_DROME
Q9VEG8	RE59232p	CG7477 Dmel\CG31249 Q9VEG8 CG31249 Dmel_CG31249	250	FBgn0051249;	Q9VEG8_DROME
Q9VEG6	Chorion peroxidase (EC 1.11.1.7) (Peroxinectin-related protein) (Dpxt)	Pxt CG7660	809	FBgn0261987;	PERC_DROME
Q9VEC8	RE23139p1 (Uncharacterized protein, isoform A) (Uncharacterized protein, isoform B)	CG32920 Dmel\CG7215 Prx5-RA CG7215 Dmel_CG7215	130	FBgn0038571;	Q9VEC8_DROME
Q9VEC1	Mediator of RNA polymerase II transcription subunit 17 (Mediator complex subunit 17) (dMED17) (dTRAP80)	MED17 Trap80 CG7957	642	FBgn0038578;	MED17_DROME
Q9VEB3	Ribosome production factor 2 homolog (Brix domain-containing protein 1 homolog) (Novel nucleolar protein 3) (Ribosome biogenesis protein RPF2 homolog)	Non3 CG7993	320	FBgn0038585;	RPF2_DROME
Q9VEB1	Malate dehydrogenase (EC 1.1.1.37)	Mdh2 CG 7998 Dmel\CG7998 l(3)psg7 Mdh MDH-2 MDH2 mdh2 mMdh psg7 CG7998 Dmel_CG7998	336	FBgn0262559;	Q9VEB1_DROME
Q9VEA5	DNA-directed RNA polymerase II subunit Rpb4	Rpb4 CG43662	139	FBgn0263757;	RPB4_DROME
Q9VE98	GH01043p	Dmel\CG8064 CG8064 Dmel_CG8064	922	FBgn0038597;	Q9VE98_DROME
Q9VE94	LD14127p	Polr1E BEST:CK01205 CK01205 Dmel\CG18600 CG18600 Dmel_CG18600	384	FBgn0038601;	Q9VE94_DROME
Q9VE85	Nucleoporin 43kD	Nup43 Dmel\CG7671 nup43 CG7671 Dmel_CG7671	358	FBgn0038609;	Q9VE85_DROME
Q9VDV3	Nuclear pore complex protein Nup58 (Nucleoporin Nup58)	Nup58 CG7360	546	FBgn0038722;	NUP58_DROME
Q9VDS6	Surfeit locus protein 6 homolog	Surf6 CG4510	324	FBgn0038746;	SURF6_DROME
Q9VDL2	LD40493p (Mitochondrial transcription factor A) (Mitochondrial transcription factor A, isoform A)	TFAM D-mtTFA d-mttfa d-TFAM d-tfam Dmel\CG4217 DmtTFA MTTFA mtTFA mttfa Tfam tfam CG4217 Dmel_CG4217	257	FBgn0038805;	Q9VDL2_DROME
Q9VDH8	40S ribosomal protein S30	RpS30 anon-EST:Posey127 Dmel\CG15697 Q9VDH8_DROME Rps30 RpS30a S30 CG15697 Dmel_CG15697	132	FBgn0038834;	Q9VDH8_DROME
Q9VD66	Female-specific independent of transformer (RH40291p)	fit Dmel\CG17820 Fit CG17820 Dmel_CG17820	121	FBgn0038914;	Q9VD66_DROME
Q9VD58	GH26270p (Isocitrate dehydrogenase 3b, isoform A) (EC 1.1.1.41) (Isocitrate dehydrogenase 3b, isoform B)	Idh3b Dmel\CG6439 Idh IDH (CG6439) CG6439 Dmel_CG6439	370	FBgn0038922;	Q9VD58_DROME
Q9VD52	LD21931p	CDC40 Dmel\CG6015 prp17 CG6015 Dmel_CG6015	576	FBgn0038927;	Q9VD52_DROME
Q9VD07	Uncharacterized protein	Dmel\CG12499 CG12499 Dmel_CG12499	2059	FBgn0038968;	Q9VD07_DROME
Q9VCY1	RRM domain-containing protein	Dmel\CG6937 cg6937 NIFK CG6937 Dmel_CG6937	356	FBgn0038989;	Q9VCY1_DROME
Q9VCW3	Nuclear pore complex protein Nup133 (133 kDa nucleoporin)	Nup133 CG6958	1200	FBgn0039004;	NU133_DROME
Q9VCU6	Heterochromatin protein 1c (LD23881p)	HP1c Dmel\CG6990 HP1 HP1C Hp1c hp1c CG6990 Dmel_CG6990	237	FBgn0039019;	Q9VCU6_DROME
Q9VCK2	GILT-like protein 3	GILT3 CG13822	216	FBgn0039098;	GILT3_DROME
Q9VCH5	Nuclear pore complex protein Nup98-Nup96 (EC 3.4.21.-) [Cleaved into: Nuclear pore complex protein Nup98 (Nucleoporin Nup98) (Nup98); Nuclear pore complex protein Nup96 (Nucleoporin Nup96) (Nup96)]	Nup98-96 Nup145 Nup98 CG10198	1960	FBgn0039120;	NUP98_DROME
Q9VCG4	Nucleoporin Ndc1	Ndc1 CG5857	578	FBgn0039125;	NDC1_DROME
Q9VCD8	Structural maintenance of chromosomes protein	SMC1 AAF56231 Dmel\CG6057 DmSMC1 dSMC1 Smc1 smc1 CG6057 Dmel_CG6057	1238	FBgn0040283;	Q9VCD8_DROME
Q9VC96	BRWD3	BRWD3 anon-WO0118547.520 anon-WO0118547.620 Brwd3 brwd3 CG18670 CG6400 dBRWD3 Dmel\CG31132 l(3)05842 l(3)s5349 psg13 ram CG31132 Dmel_CG31132	2232	FBgn0011785;	Q9VC96_DROME
Q9VC94	LD41803p	Dmel\CG5728 CG5728 Dmel_CG5728	1430	FBgn0039182;	Q9VC94_DROME
Q9VC60	BUD13 homolog	anon-WO0118547.376 Dmel\CG13625 CG13625 Dmel_CG13625	647	FBgn0039210;	Q9VC60_DROME
Q9VC48	Methionine aminopeptidase (EC 3.4.11.18)	MAP1A Dmel\CG13630 CG13630 Dmel_CG13630	374	FBgn0039219;	Q9VC48_DROME
Q9VC36	Polybromo	polybromo anon-WO0140519.158 BAF180 baf180 Bap180 bap180 Dmel\CG11375 PB Pb POLYBROMO Polybromo CG11375 Dmel_CG11375	1654	FBgn0039227;	Q9VC36_DROME
Q9VBY6	LD40504p (Poly-glutamine tract binding protein 1)	PQBP1 Dmel\CG11820 dPQBP-1 dPQBP1 dpqbp1 PQBP-1 CG11820 Dmel_CG11820	231	FBgn0039270;	Q9VBY6_DROME
Q9VBY2	FI08810p	Dmel\CG11920 CG11920-RA CG11920 Dmel_CG11920	298	FBgn0039274;	Q9VBY2_DROME
Q9VBU9	40S ribosomal protein S27	RpS27 anon-EST:Posey295 Dmel\CG10423 Q9VBU9_DROME Rp S27 CG10423 Dmel_CG10423	84	FBgn0039300;	Q9VBU9_DROME
Q9VBU8	Nucleoporin Nup37 (37 kDa nucleoporin)	Nup37 CG11875	320	FBgn0039301;	NUP37_DROME
Q9VBP5	Jing interacting gene regulatory 1, isoform A (Jing interacting gene regulatory 1, isoform B) (Jing interacting gene regulatory 1, isoform C) (Jing interacting gene regulatory 1, isoform D) (Jing interacting gene regulatory 1, isoform E) (Jing interacting gene regulatory 1, isoform F) (Jing interacting gene regulatory 1, isoform G) (Jing interacting gene regulatory 1, isoform H) (LD33329p)	jigr1 bs29f05.y1 Dmel\CG17383 JIGR-1 JIGR1 son CG17383 Dmel_CG17383	336	FBgn0039350;	Q9VBP5_DROME
Q9VBN5	60S ribosomal protein L27	RpL27 chr3R:21510055..21510241 Dmel\CG4759 RPL27 RpL27e CG4759 Dmel_CG4759	135	FBgn0039359;	Q9VBN5_DROME
Q9VBI2	UMP-CMP kinase (EC 2.7.4.14) (Deoxycytidylate kinase) (CK) (dCMP kinase) (Uridine monophosphate/cytidine monophosphate kinase) (UMP/CMP kinase) (UMP/CMPK)	Cmpk anon-WO0118547.320 Dak1 dak1 Dak1L Dm.UMP-CMP kinase Dmel\CG6092 CG6092 Dmel_CG6092	253	FBgn0028833;	Q9VBI2_DROME
Q9VAY2	HSP 82 (Heat shock protein 83)	Gp93 CT17486 dGRP94 dHSP90 Dmel\CG5520 GP93 gp93 HSP90 Hsp90 HSP90B1 p93 Q9VAY2 CG5520 Dmel_CG5520	787	FBgn0039562;	Q9VAY2_DROME
Q9VAX8	116 kDa U5 small nuclear ribonucleoprotein component (U5 snRNP-specific protein, 116 kDa)	Dmel\CG4849 eEF2 EFTUD2 eftud2 Snu114 CG4849 Dmel_CG4849	975	FBgn0039566;	Q9VAX8_DROME
Q9VAW1	Moca-cyp, isoform A (EC 5.2.1.8)	Moca-cyp anon-WO0147981.13 anon-WO0147981.4 anon-WO0147981.5 BEST:LD38313 Dmel\CG1866 moca CG1866 Dmel_CG1866	970	FBgn0039581;	Q9VAW1_DROME
Q9VAN7	Phosphoglycerate mutase (EC 5.4.2.11) (EC 5.4.2.4)	Pglym78 Dmel\CG1721 PGAM PGLYM Pglym pglym78 CG1721 Dmel_CG1721	255	FBgn0014869;	Q9VAN7_DROME
Q9VAN0	Probable phosphoserine aminotransferase (PSAT) (EC 2.6.1.52) (Phosphohydroxythreonine aminotransferase)	CG11899	364	FBgn0014427;	SERC_DROME
Q9VAJ2	Bub3, isoform A (Bub3, isoform B) (FI07632p)	Bub3 BUB3 bub3 Bub3-RA dBUB3 Dmbub3 Dmel\CG7581 CG7581 Dmel_CG7581	326	FBgn0025457;	Q9VAJ2_DROME
Q9VAJ1	Condensin complex subunit 1	Cap-D2 CAP-D2 CapD2 dCap-D2 DmCAP-D2 Dmel\CG1911 CG1911 Dmel_CG1911	1380	FBgn0039680;	Q9VAJ1_DROME
Q9VAG2	GH22837p (Neyo, isoform A) (Neyo, isoform B)	neo Dmel\CG7802 CG7802 Dmel_CG7802	744	FBgn0039704;	Q9VAG2_DROME
Q9VAC4	GEO09167p1 (Nucleophosmin, isoform A) (Nucleophosmin, isoform B)	Nph Dmel\CG7911 NPH CG7911 Dmel_CG7911	156	FBgn0039735;	Q9VAC4_DROME
Q9VAA9	JIL-1 anchoring and stabilizing protein, isoform A (JIL-1 anchoring and stabilizing protein, isoform B) (LD23804p)	Jasper Dmel\CG7946 JASPer CG7946 Dmel_CG7946	475	FBgn0039743;	Q9VAA9_DROME
Q9VA83	Ferritin (EC 1.16.3.1)	Fer2LCH 2LCH anon-EST:ParkEST264 Dmel\CG1469 Fe2LCH Fer-H Fer2 fer2 Fer2LC fer2lch FerLCH l(3)00035 l(3)07016 l(3)j2A3 l(3)neo60 l(3)neo63 l(3)s2083 LCH CG1469 Dmel_CG1469	227	FBgn0015221;	Q9VA83_DROME
Q9V9X1	Morpheyus, isoform A (Morpheyus, isoform B)	mey Dmel\CG12063 CG12063 Dmel_CG12063	774	FBgn0039851;	Q9V9X1_DROME
Q9V9X0	FI18240p1 (Nyobe, isoform C) (Nyobe, isoform D)	nyo anon-EST:Liang-2.47 clone 2.47 Dmel\CG1499 nyo-RC CG1499 Dmel_CG1499	805	FBgn0039852;	Q9V9X0_DROME
Q9V9W2	60S ribosomal protein L6	RpL6 Dmel\CG11522 Rp L6 RPL6 rpl6 CG11522 Dmel_CG11522	243	FBgn0039857;	Q9V9W2_DROME
Q9V9V0	Cleavage stimulation factor 50 kDa subunit (WD repeat-containing protein 55 homolog)	CstF50 CstF-50 Dmel\CG2261 CG2261 Dmel_CG2261	424	FBgn0039867;	Q9V9V0_DROME
Q9V9U9	Nucleolar protein 16	BcDNA:RE07994 CG11563-RA Dmel\CG11563 CG11563 Dmel_CG11563	207	FBgn0039868;	Q9V9U9_DROME
Q9V9U3	LD45254p (Uncharacterized protein, isoform A)	anon-WO0118547.398 1A3 anon-EST:fe1A3 anon-WO0118547.745 Anon1A3 anon1A3 Dmel\CG1910 CG1910 Dmel_CG1910	489	FBgn0022349;	Q9V9U3_DROME
Q9V9T4	ATP-dependent chromatin assembly factor large subunit	Acf 175K protein ACF Acf-1 ACF1 Acf1 acf1 CAF CHRAC CHRAC-175 dACF dCHRAC Dmel\CG1966 p170 p175 p185 CG1966 Dmel_CG1966	1476	FBgn0027620;	Q9V9T4_DROME
Q9V9M7	60S ribosomal protein L21	RpL21 anon-EST:Posey18 anon-EST:Posey30 BcDNA:RH06526 Dmel\CG12775 Rp L21 RPL21 CG12775 Dmel_CG12775	159	FBgn0032987;	Q9V9M7_DROME
Q9V7D2	V-type proton ATPase subunit D 1 (V-ATPase subunit D 1) (Vacuolar H+ ATPase subunit 36-1) (Vacuolar proton pump subunit D 1) (dV-ATPase D)	Vha36-1 Vha36 CG8186	246	FBgn0022097;	VATD1_DROME
Q9V6B9	Probable nucleoporin Nup54	Nup54 CG8831	610	FBgn0033737;	NUP54_DROME
Q9V5P6	H/ACA ribonucleoprotein complex subunit 3 (Nucleolar protein 10) (Nucleolar protein family A member 3) (snoRNP protein dNop10)	CG7637	64	FBgn0033548;	NOP10_DROME
Q9V597	60S ribosomal protein L31	RpL31 CG1821	124	FBgn0285949;	RL31_DROME
Q9V535	RNA-binding protein 8A (Protein tsunagi)	tsu Y14 CG8781	165	FBgn0033378;	RBM8A_DROME
Q9V4W1	mRNA export factor Gle1 (Gle1 RNA export mediator) (Nucleoporin Gle1)	Gle1 CG14749	677	FBgn0033316;	GLE1_DROME
Q9V4Q8	Probable U2 small nuclear ribonucleoprotein A' (U2 snRNP A')	U2A CG1406	265	FBgn0033210;	RU2A_DROME
Q9V4C8	Host cell factor (dHcf) [Cleaved into: HCF N-terminal chain; HCF C-terminal chain]	Hcf CG1710	1500	FBgn0039904;	HCF_DROME
Q9V493	GM15303p (Uncharacterized protein, isoform A)	Dmel\CG11076 CG11076-RA CG11076 Dmel_CG11076	279	FBgn0039929;	Q9V493_DROME
Q9V468	Zinc finger matrin-type protein CG9776	CG9776	1260	FBgn0027866;	Y9776_DROME
Q9V466	Nuclear pore complex protein Nup107 (Nucleoporin Nup107)	Nup107 CG6743	845	FBgn0027868;	NU107_DROME
Q9V463	Nuclear pore complex protein Nup154 (154 kDa nucleoporin) (Nucleoporin Nup154) (Tulipan)	Nup154 Nup155 CG4579	1365	FBgn0021761;	NU154_DROME
Q9V460	Transcription elongation factor SPT5 (DRB sensitivity-inducing factor large subunit) (DSIF large subunit) (dSpt5)	Spt5 CG7626	1078	FBgn0040273;	SPT5H_DROME
Q9V455	Importin subunit alpha	Kap-alpha3 0335 13 alphaKap3 Dalpha3 dimpalpha3 dKap-alpha3 Dmel\CG9423 Imp alpha-3 imp alpha3 imp-a3 Imp-alpha3 imp-alpha3 IMPalpha3 Impalpha3 impalpha3 Kap alpha3 Kap-?3 Kap-alpha-3 KAP-ALPHA3 Kapalpha3 Kpn-alpha3 kpn-alpha3 Kpna3 l(3)S033513 CG9423 Dmel_CG9423	514	FBgn0027338;	Q9V455_DROME
Q9V431	Apoptosis inhibitor 5 homolog (API-5) (Antiapoptosis clone 11 protein homolog) (AAC-11) (Protein cassowary)	cass Aac11 CG6582	536	FBgn0286781;	API5_DROME
Q9V406	Activator protein 4 (Cropped, isoform A) (Cropped, isoform B) (FI04923p) (FI10101p)	crp 35F(AT)[[17]] AP-4 AP4 BG:DS02740.3 bHLHe63 crp-RA dAP-4 Dmel\CG7664 l(2)00232 l(2)35Fd l(2)k00809 l(2)k03505 l(2)SH1614 l(2)SH2 1614 MS:35F.AT17 CG7664 Dmel_CG7664	631	FBgn0001994;	Q9V406_DROME
Q9V405	26S proteasome regulatory complex subunit p48A (CG16916 protein) (GH06151p) (Regulatory particle triple-A ATPase 3, isoform A) (Regulatory particle triple-A ATPase 3, isoform B) (EC 3.6.1.3)	Rpt3 16916 Dm_Rpt3a Dmel\CG16916 Dmp48A l(1)G0052 p48A rpt3 Rpt3-RA S6 S6B TBP7 CG16916 Dmel_CG16916	413	FBgn0028686;	Q9V405_DROME
Q9V3Y5	BcDNA.LD23634 (Uncharacterized protein, isoform A) (Uncharacterized protein, isoform B)	BcDNA.LD23634 BcDNA:LD23634 cg4119 Dmel\CG4119 CG4119 Dmel_CG4119	998	FBgn0028474;	Q9V3Y5_DROME
Q9V3W7	Splicing factor, arginine/serine-rich 1	SF2 154911_at ASF cg6987 dASF Dmel\CG6987 dmSF2 dSF2 dSRp30 p28 p28/SF2 SRp30 SRSF1 CG6987 Dmel_CG6987	255	FBgn0283477;	Q9V3W7_DROME
Q9V3W0	RutC family protein UK114	UK114 CG15261	138	FBgn0086691;	UK114_DROME
Q9V3V6	26S proteasome regulatory complex subunit p50 (GH12068p) (Regulatory particle triple-A ATPase 5) (EC 3.-.-.-) (EC 3.6.1.3)	Rpt5 anon-WO0153538.10 anon-WO0153538.8 anon-WO0153538.9 BcDNA.GH12068 BcDNA:GH12068 Dm_Rpt5a Dm_Rpt5b Dmel\CG10370 DmTBP-1 dRpt5 l(3)04210 p50 Pros26S Pros26S-RS6A RPT5 S6' TBP-1 Tbp-1 tbp-1 Tbp1 CG10370 Dmel_CG10370	428	FBgn0028684;	Q9V3V6_DROME
Q9V3U6	26-29kD-proteinase (EC 3.4.22.-) (Homologue of Sarcophaga 26,29kDa proteinase) (RE18380p)	26-29-p 26 26-29kD-proteinase 29kD-proteinase anon-SAGE:Wang-123 Dmel\CG8947 l(3)s3635 CG8947 Dmel_CG8947	549	FBgn0250848;	Q9V3U6_DROME
Q9V3T8	LD32469p (SR family splicing factor SC35) (SR family splicing factor SC35, isoform B) (SR family splicing factor SC35, isoform C) (SR family splicing factor SC35, isoform D)	SC35 anon-EST:Posey284 CG15494 cg5442 CG5542 Dmel\CG5442 dSC35 SC-35 Sc35 sc35 CG5442 Dmel_CG5442	195	FBgn0265298;	Q9V3T8_DROME
Q9V3P3	LD45860p (Proteasome regulator dREG) (Proteasome regulator gamma, isoform A) (Proteasome regulator gamma, isoform B)	REG Dmel\CG1591 DmREGgamma dREG dReg dREGgamma dReggamma REGgamma CG1591 Dmel_CG1591	245	FBgn0029133;	Q9V3P3_DROME
Q9V3L6	Nuclear cap-binding protein subunit 2 (20 kDa nuclear cap-binding protein) (NCBP 20 kDa subunit) (CBP20)	Cbp20 CG12357	154	FBgn0022943;	NCBP2_DROME
Q9V3J4	Protein SEC13 homolog (GATOR complex protein SEC13) (Secretory protein 13)	Sec13 CG6773	356	FBgn0024509;	SEC13_DROME
Q9V3H9	Zinc finger CCCH domain-containing protein 14	Nab2 anon-EST:Liang-1.43 BcDNA.LD27873 BcDNA:LD27873 BEST:GH27517 clone 1.43 Dmel\CG5720 DnAB2 dNab2 RE28534 CG5720 Dmel_CG5720	1004	FBgn0028471;	Q9V3H9_DROME
Q9V3G1	60S ribosomal protein L8	RpL8 CG1263	256	FBgn0261602;	RL8_DROME
Q9V3E7	LD24793p (RNA and export factor binding protein 1)	Ref1 ALY Aly aly ALYREF BcDNA:LD24793 cg1101 Dmel\CG1101 DmREF1 dmREF1 l(3)02267 REF1 ref1 CG1101 Dmel_CG1101	266	FBgn0010774;	Q9V3E7_DROME
Q9V3D6	Probable cleavage and polyadenylation specificity factor subunit 2 (Cleavage and polyadenylation specificity factor 100 kDa subunit) (CPSF 100 kDa subunit)	Cpsf100 CG1957	756	FBgn0027873;	CPSF2_DROME
Q9V3C0	ATP-dependent RNA helicase abstrakt (DEAD box protein abstrakt) (EC 3.6.4.13)	abs CG14637	619	FBgn0015331;	DDX41_DROME
Q9V3A7	Structural maintenance of chromosomes protein	glu anon-WO0118547.156 BcDNA.LD20207 BcDNA:LD20207 Dmel\CG11397 DmSMC4 dSMC4 Glu Gluon gluon l(2)k08819 SMC4 Smc4 CG11397 Dmel_CG11397	1409	FBgn0015391;	Q9V3A7_DROME
Q9U9Q2	Neosin, isoform A (Neosin, isoform B) (SD25401p)	Neos BcDNA.HL05936 BcDNA:HL05936 Dmel\CG8614 l(3)L2249 CG8614 Dmel_CG8614	371	FBgn0024542;	Q9U9Q2_DROME
Q9U9Q1	Replication factor C 38kD subunit, isoform A (Replication factor C 38kD subunit, isoform B)	RfC38 BcDNA:LD06837 Dmel\CG6258 DmRFC5 l(2)k13807 l(2)rfc38 n(2)k13807 Rfc38 CG6258 Dmel_CG6258	356	FBgn0028700;	Q9U9Q1_DROME
Q9U3V9	Protein xmas-2	xmas-2 CG32562	1370	FBgn0028974;	XMAS2_DROME
Q9I7Z8	LD21943p	CG13372 Dmel\CG18273 EG:171D11.6 CG18273 Dmel_CG18273	1377	FBgn0029525;	Q9I7Z8_DROME
Q9I7M3	Uncharacterized protein, isoform A (Uncharacterized protein, isoform D)	Dmel\CG10237 CG10237 Dmel_CG10237	301	FBgn0032783;	Q9I7M3_DROME
Q9I7K0	Microtubule-associated protein Jupiter	Jupiter G147 CG31363	208	FBgn0051363;	JUPIT_DROME
Q9GYV9	Mediator of RNA polymerase II transcription subunit 7 (Mediator complex subunit 7) (dMED7)	MED7 CG31390	220	FBgn0051390;	MED7_DROME
Q9GYU8	Nuclear pore complex protein Nup88 (88 kDa nuclear pore complex protein) (Nucleoporin Nup88) (Protein members only) (dNup88)	mbo Nup88 CG6819	702	FBgn0026207;	NUP88_DROME
Q9GU68	Eukaryotic translation initiation factor 5A (eIF-5A)	eEF5 CG3186	159	FBgn0285952;	IF5A_DROME
Q960V1	LD33361p (Simjang, isoform C)	simj 68-like anon-WO0118547.361 CG7983 CG8000 Dmel\CG32067 dp66 l(3)01814 l(3)j4A5 l(3)rN672 p66 SIMJ CG32067 Dmel_CG32067	912	FBgn0010762;	Q960V1_DROME
Q960E4	SD04973p (Uncharacterized protein, isoform A) (Uncharacterized protein, isoform B)	anon-WO0118547.91 Dmel\CG8929 CG8929 Dmel_CG8929	607	FBgn0034504;	Q960E4_DROME
Q960D3	SD06613p (Vig2, isoform A) (Vig2, isoform C) (Vig2, isoform D)	vig2 anon-WO0118547.290 BcDNA:SD06613 Dmel\CG11844 vig-2 Vig2 CG11844 Dmel_CG11844	412	FBgn0046214;	Q960D3_DROME
Q95WY3	FI04781p (Nop56) (Nucleolar KKE/D repeat protein)	Nop56 Dmel\CG13849 DmNop56 Dnop56 nop56 Nop56-RA CG13849 Dmel_CG13849	496	FBgn0038964;	Q95WY3_DROME
Q95RV3	LD09786p (Lethal hybrid rescue)	Lhr Dmel\CG18468 HP3 LHR LHR[[mel]] mel-Lhr CG18468 Dmel_CG18468	334	FBgn0034217;	Q95RV3_DROME
Q95RQ8	LD15650p (Pita, isoform A)	pita Dmel\CG3941 PITA Pita spdk CG3941 Dmel_CG3941	683	FBgn0034878;	Q95RQ8_DROME
Q95RJ9	F-box-like/WD repeat-containing protein ebi	ebi CG4063	700	FBgn0263933;	EBI_DROME
Q95RB1	Pre-mRNA-splicing factor RBM22 (RNA-binding motif protein 22)	Dmel\CG14641 cg14641 CG14641 Dmel_CG14641	418	FBgn0037220;	Q95RB1_DROME
Q94901	RNA-binding protein lark	lark CG8597	352	FBgn0011640;	LARK_DROME
Q94883	DNA replication-related element factor, isoform A (DNA replication-related element factor, isoform B) (DREF) (FI03642p)	Dref dDREF DmDREF Dmel\CG5838 Dmel_DREF DREF dref Dref-RA p80 CG5838 Dmel_CG5838	709	FBgn0015664;	Q94883_DROME
Q94546	Another transcription unit protein	Atu CG1433	725	FBgn0019637;	ATU_DROME
Q94545	Set1/Ash2 histone methyltransferase complex subunit ASH2 (Absent, small, or homeotic discs protein 2)	ash2 CG6677	556	FBgn0000139;	ASH2_DROME
Q94522	Succinate--CoA ligase [ADP/GDP-forming] subunit alpha, mitochondrial (EC 6.2.1.4) (EC 6.2.1.5) (Succinyl-CoA synthetase subunit alpha) (SCS-alpha) (Succinyl-coenzyme A synthetase alpha subunit 1)	Scsalpha1 Scsalpha CG1065	328	FBgn0004888;	SUCA_DROME
Q94517	Histone deacetylase HDAC1 (HD) (EC 3.5.1.98)	HDAC1 Rpd3 CG7471	521	FBgn0015805;	HDAC1_DROME
Q94513	Boundary element associated factor (Boundary element-associated factor of 32kD, isoform B) (Boundary element-associated factor of 32kD, isoform C) (LD44361p)	BEAF-32 BEAF beaf BEAF 32 Beaf-32 beaf-32 BEAF-32A BEAF-32B BEAF32 Beaf32 BEAF32A BEAF32B BEAF32b bs04c01.y1 Dmel\CG10159 CG10159 Dmel_CG10159	282	FBgn0015602;	Q94513_DROME
Q8T8R1	CCHC-type zinc finger nucleic acid binding protein (CCHC-type zinc finger protein CG3800)	CNBP CG3800	165	FBgn0034802;	CNBP_DROME
Q8T6B9	Poly(U)-binding-splicing factor half pint (Protein half pint) (68 kDa poly(U)-binding-splicing factor) (PUF60 homolog)	hfp pUf68 CG12085	637	FBgn0028577;	PUF68_DROME
Q8T0Q4	GH13992p (Shrub)	shrb anon-WO0118547.180 CHMP4C Dmel\CG8055 DmSNF2 Dvps32 ESCRT ESCRT-III Shrb Shrub Snf7 snf7 Vps32 vps32 CG8055 Dmel_CG8055	226	FBgn0086656;	Q8T0Q4_DROME
Q8T0B1	Nuclear envelope phosphatase-regulatory subunit 1 homolog (Transmembrane protein 188)	CG8009	131	FBgn0036090;	NEPR1_DROME
Q8SYR3	RE39606p (Repressor splicing factor 1, isoform B)	Rsf1 Dmel\CG5655 dRSF1 ROX21 Rox21 rox21 RSF1 CG5655 Dmel_CG5655	200	FBgn0011305;	Q8SYR3_DROME
Q8SY39	ATP-dependent RNA helicase (EC 3.6.4.13)	CG6994 cg6994 Dmel\CG32344 DmRH20 CG32344 Dmel_CG32344	827	FBgn0052344;	Q8SY39_DROME
Q8SX89	Kugelkern, isoform A (Kugelkern, isoform B) (Kugelkern, isoform C) (LD09231p)	kuk char Dmel\CG5175 Kuk CG5175 Dmel_CG5175	570	FBgn0038476;	Q8SX89_DROME
Q8ST83	Polycomb protein PHO (Protein pleiohomeotic) (Transcription factor YY1 homolog)	pho CG17743	520	FBgn0002521;	PHO_DROME
Q8MZI3	RNA helicase (EC 3.6.4.13)	DmRH5 BcDNA:HL01868 BcDNA:HL07910 cg10077 Dmel\CG10077 p90 CG10077 Dmel_CG10077	818	FBgn0035720;	Q8MZI3_DROME
Q8MT06	Guanine nucleotide-binding protein-like 3 homolog (Nucleostemin 1) (Nucleostemin homolog)	Ns1 CG3983	581	FBgn0038473;	GNL3_DROME
Q8MSW9	LD17611p (U3 small nuclear riboprotein factor 55K)	U3-55K Dmel\CG33505 CG10220 CG33505 Dmel_CG33505	484	FBgn0053505;	Q8MSW9_DROME
Q8MSU4	Symplekin	Sym CG2097	1165	FBgn0037371;	SYMPK_DROME
Q8MS38	RE15216p	Dmel\CG33217 BcDNA:RE15216 CG33217 Dmel_CG33217	699	FBgn0053217;	Q8MS38_DROME
Q8MS37	RE15579p (Trynity, isoform A) (Trynity, isoform B) (Trynity, isoform C) (Trynity, isoform D) (Trynity, isoform E) (Trynity, isoform F)	tyn CG17131-ORFA CG17131-ORFB Dmel\CG17131 EP(X)1421 EP1421 l(1)G0259 P277 SP71 CG17131 Dmel_CG17131	715	FBgn0284435;	Q8MS37_DROME
Q8MLW2	Domino, isoform D (EC 3.6.1.3)	dom 27 4 8 anon-WO0172774.190 dDom dEP400 Dmel\CG9696 DOM Dom DOM-A DomA Domino l(2)81 l(2)k02704 l(2)k08108 p400 CG9696 Dmel_CG9696	3183	FBgn0020306;	Q8MLW2_DROME
Q8MLV1	Lamin-B receptor (dLBR)	LBR CG17952	741	FBgn0034657;	LBR_DROME
Q8MLR4	Regulatory protein zeste	apt 3041 APT Apt Dmel\CG5393 l(2)03041 l(2)06369 l(2)09049 l(2)59Ea l(2)k11531 TDF tdf Tdp CG5393 Dmel_CG5393	469	FBgn0015903;	Q8MLR4_DROME
Q8IRW8	Histone-lysine N-methyltransferase trr (EC 2.1.1.354) (Lysine N-methyltransferase 2C) (Trithorax-related protein)	trr KMT2C CG3848	2431	FBgn0023518;	TRR_DROME
Q8IRJ8	THO complex protein 7	thoc7 CG17143	288	FBgn0035110;	THOC7_DROME
Q8IRG6	FACT complex subunit spt16 (Facilitates chromatin transcription complex subunit SPT16) (dSPT16)	dre4 spt16 CG1828	1083	FBgn0002183;	SPT16_DROME
Q8IQV9	Nuclear pore complex protein Nup205 (205 kDa nucleoporin) (Nucleoporin Nup205)	Nup205 CG11943	2090	FBgn0031078;	NU205_DROME
Q8IQQ8	AT01767p (Uncharacterized protein, isoform B)	Dmel\CG6479 CG6479-RB CG6479 Dmel_CG6479	538	FBgn0036710;	Q8IQQ8_DROME
Q8IPX7	Exosome complex component RRP40 (Ribosomal RNA-processing protein 40)	Rrp40 CG31938	232	FBgn0260648;	EXOS3_DROME
Q8IPE8	Enoyl-CoA hydratase (EC 4.2.1.17)	Mtpalpha BcDNA:GH12558 CG 4389 Dmel\CG4389 Hadha CG4389 Dmel_CG4389	744	FBgn0028479;	Q8IPE8_DROME
Q8INM3	Protein slender lobes	sle CG12819	1420	FBgn0037810;	SLE_DROME
Q8IMV6	Scaffold attachment factor B, isoform B	Saf-B cg6995 Dmel\CG6995 LD22822 SAF-B saf-b SAFB CG6995 Dmel_CG6995	928	FBgn0039229;	Q8IMV6_DROME
Q8IMI7	40S ribosomal protein S7	RpS7 Dmel\CG1883 CG1883 Dmel_CG1883	194	FBgn0039757;	Q8IMI7_DROME
Q8IMF5	Microtubule-associated protein 205, isoform B	Map205 205-kDa MAP 205K MAP 205kD MAP 205kDa MAP Dmel\CG1483 MAP205 map205 MAP4 CG1483 Dmel_CG1483	1185	FBgn0002645;	Q8IMF5_DROME
Q8IHB0	AT18609p (Gilgamesh, isoform F) (EC 2.7.11.-)	gish anon-WO0118547.425 CK1 CK1-gamma CK1[[gamma]] CK1gamma CKI-related CKIgamma Dmel\CG6963 Gish Hrr25 ms(3)89B NEST:bs27c08 Spider spider CG6963 Dmel_CG6963	358	FBgn0250823;	Q8IHB0_DROME
Q8IH14	LD21345p (SD07604p) (Sister-of-Sex-lethal, isoform B) (Sister-of-Sex-lethal, isoform E)	ssx anon-EST:Posey102 cg3056 CG3056-RB Dmel\CG3056 EG:132E8.1 CG3056 Dmel_CG3056	443	FBgn0024987;	Q8IH14_DROME
Q8IGK1	RE73943p (Uncharacterized protein, isoform B) (Uncharacterized protein, isoform F) (Uncharacterized protein, isoform I)	Dmel\CG11905 CG11905 Dmel_CG11905	403	FBgn0036678;	Q8IGK1_DROME
Q86CW5	Hmr (Hybrid male rescue)	Hmr BcDNA:LD22117 Dmel\CG1619 HMR hmr Hmr-mel Hmr[[mel]] CG1619 Dmel_CG1619	1413	FBgn0001206;	Q86CW5_DROME
Q86BY9	Protein rigor mortis	rig CG30149	1235	FBgn0250850;	RIG_DROME
Q86BS3	Chromator, isoform A (Chromator, isoform B) (Chromator, isoform C) (Chromator, isoform D) (Chromator, isoform E) (MIP27283p1)	Chro anon-EST:fe2E3 Chiz Chr CHRIZ Chriz CHRO chro Chro(Chriz) Chro-RB Dmel\CG10712 MRG15 CG10712 Dmel_CG10712	926	FBgn0044324;	Q86BS3_DROME
Q86BB4	Transforming acidic coiled-coil protein, isoform E (Transforming acidic coiled-coil protein, isoform F) (Transforming acidic coiled-coil protein, isoform G) (Transforming acidic coiled-coil protein, isoform H)	tacc acc D-TACC D-tacc d-tacc Dmel\CG9765 DTACC dTACC dtacc TACC TACCdm CG9765 Dmel_CG9765	245	FBgn0026620;	Q86BB4_DROME
Q86B87	Modifier of mdg4	mod(mdg4) bpd doom E(var)3-93D CG32491	610	FBgn0002781;	MMD4_DROME
Q86B47	Probable ATP-dependent RNA helicase CG8611 (EC 3.6.4.13)	CG8611	975	FBgn0027602;	Y8611_DROME
Q7YZA2	Uncharacterized protein CG7065	CG7065	1231	FBgn0030091;	Y7065_DROME
Q7YZ99	Serine-arginine repetitive matrix 2/3/4, isoform A (Serine-arginine repetitive matrix 2/3/4, isoform G)	Srrm234 anon-EST:fe1A7 BcDNA:GH04236 Dmel\CG7971 SRm300 CG7971 Dmel_CG7971	1062	FBgn0035253;	Q7YZ99_DROME
Q7YU84	Regulatory protein zeste	z Dmel\CG7803 e(bx) EG:BACH59J11.3 en-bx Z CG7803 Dmel_CG7803	575	FBgn0004050;	Q7YU84_DROME
Q7PLS8	Integrator complex subunit 3 (SOSS complex subunit A homolog)	IntS3 CG17665	1068	FBgn0262117;	INT3_DROME
Q7PLL6	Lethal (3) 80Fj, isoform A	l(3)80Fj 80Fj Dmel\CG17514 l(3)Lh1 l1 lethal 1 CG17514 Dmel_CG17514	2630	FBgn0287182;	Q7PLL6_DROME
Q7PLL1	Eukaryotic translation initiation factor 4B, isoform E	eIF4B Dm-eIF4B Dmel\CG10837 EIF-4B eIF-4B eIF-4b eIF-4B-L eIF-4B-S Eif4B eIf4b eIF4B-L eIF4B-S CG10837 Dmel_CG10837	389	FBgn0020660;	Q7PLL1_DROME
Q7KVX5	VAMP-associated protein 33kDa, isoform A	Vap33 anon-EST:Liang-2.42 anon-WO03040301.124 BcDNA:GM03307 clone 2.42 Dmel\CG5014 DVAP dVAP dvap DVAP-33A dVAP-A DVAP33A dVAP33A dvap33a l(1)G0231 VAP VAP-33 VAP-33-1 Vap-33-1 Vap-33A vap-33A VAP33 Vap33-1 vap33-1 VAP33-A VAP33A VAPB CG5014 Dmel_CG5014	235	FBgn0029687;	Q7KVX5_DROME
Q7KVQ0	Probable H/ACA ribonucleoprotein complex subunit 1 (GCR 101 snRNP) (Nucleolar protein family A member 1)	CG4038	237	FBgn0011824;	GAR1_DROME
Q7KUT2	Lon protease homolog, mitochondrial (EC 3.4.21.53)	Lon CG8798	1024	FBgn0036892;	LONM_DROME
Q7KUA4	SUMO-activating enzyme subunit	Uba2 Dmel\CG7528 DmSAE2 DmSae2 DmUba2 Dmuba2 dUba2 L36 SAE2 Sae2 sip2 UBA2 uba2 Ubc2 CG7528 Dmel_CG7528	700	FBgn0029113;	Q7KUA4_DROME
Q7KSN8	Uncharacterized protein, isoform D	CG14729 CG14730 Dmel\CG31368 CG31368 Dmel_CG31368	1486	FBgn0051368;	Q7KSN8_DROME
Q7KSM5	Activator of SUMO 1 (CG12276 protein) (CG12276-PA) (LD33652p)	Aos1 Aos AOS1 DmAos1 Dmaos1 Dmel\CG12276 DmSAE1 DmSae1 SAE1 Sae1 CG12276 Dmel_CG12276	337	FBgn0029512;	Q7KSM5_DROME
Q7KSE0	RE23003p (Uncharacterized protein, isoform B)	Dmel\CG7208 CG 7208 CG7208 Dmel_CG7208	447	FBgn0038575;	Q7KSE0_DROME
Q7KND8	FI09619p (Mitotic arrest-deficient 1) (TXBP181-like protein)	Mad1 Dmel\CG2072 mad1 TXBP181-like TXBP181-like-RA CG2072 Dmel_CG2072	730	FBgn0026326;	Q7KND8_DROME
Q7KN94	Electron transfer flavoprotein subunit alpha (Alpha-ETF)	wal BcDNA.LD07532 BcDNA:GH09945 BcDNA:LD07532 Dmel\CG8996 EP2253 ETF Etf ETFA l(2)02516 P447 CG8996 Dmel_CG8996	330	FBgn0010516;	Q7KN94_DROME
Q7KN75	Dodeca-satellite-binding protein 1, isoform A (Dodeca-satellite-binding protein 1, isoform B) (Dodeca-satellite-binding protein 1, isoform D) (Dodeca-satellite-binding protein 1, isoform E) (Dodeca-satellite-binding protein 1, isoform F) (Dodeca-satellite-binding protein 1, isoform G) (Dodeca-satellite-binding protein 1, isoform H)	Dp1 anon-WO0118547.516 anon-WO0172774.168 BcDNA:LD21383 BcDNA:LD21677 DDP1 ddp1 Dmel\CG5170 DP1 CG5170 Dmel_CG5170	1301	FBgn0027835;	Q7KN75_DROME
Q7KN62	Transitional endoplasmic reticulum ATPase TER94 (EC 3.6.4.6) (Valosin-containing protein homolog)	TER94 VCP CG2331	801	FBgn0286784;	TERA_DROME
Q7KMQ0	26S proteasome regulatory subunit 7 (Proteasome 26S subunit ATPase 2)	Rpt1 1341 anon-WO0118547.90 Dm_Rpt1 Dmel\CG1341 Dmp48B dRpt1 l(2)05643 l(2)43Ed p48B Q7KMQ0_DROME S7 CG1341 Dmel_CG1341	433	FBgn0028687;	Q7KMQ0_DROME
Q7KMJ6	RNA-binding protein spenito	nito CG2910	793	FBgn0027548;	NITO_DROME
Q7KMI3	BcDNA.LD23371 (RE74744p) (Uncharacterized protein, isoform A) (Uncharacterized protein, isoform B) (Uncharacterized protein, isoform C) (EC 2.7.11.-)	BcDNA.LD23371 BcDNA:LD23371 Dmel\CG8878 VRK CG8878 Dmel_CG8878	1004	FBgn0027504;	Q7KMI3_DROME
Q7KLX3	Signal sequence receptor subunit delta (Translocon-associated protein subunit delta)	Tapdelta BcDNA:GM12291 delta Dmel\CG9035 l(2)k17005 Tap-delta TRAPdelta CG9035 Dmel_CG9035	166	FBgn0021795;	Q7KLX3_DROME
Q7KLW9	Pre-mRNA-processing factor 19 (EC 2.3.2.27)	Prp19 BcDNA.LD02793 BcDNA:LD02793 Dmel\CG5519 dPrp19 EC2-11 Gbp GPB l(2)07838 PRP19 prp19 CG5519 Dmel_CG5519	505	FBgn0261119;	Q7KLW9_DROME
Q7KKI0	CCT-epsilon (T-complex protein 1 subunit epsilon)	CCT5 BcDNA.GM12270 BcDNA:GM12270 Cct5 cct5 Dmel\CG8439 l(2)06444 TCP-1epsilon TCP1-epsilon Tcp1-epsilon CG8439 Dmel_CG8439	542	FBgn0010621;	Q7KKI0_DROME
Q7KK96	Structural maintenance of chromosomes protein	SMC2 AAF58197 Dmel\CG10212 DmSMC2 dSMC2 smc-2 Smc2 CG10212 Dmel_CG10212	1179	FBgn0027783;	Q7KK96_DROME
Q7KJA9	Protein O-GlcNAc transferase (EC 2.4.1.255)	sxc BcDNA:GH04245 CG10392-RC Dmel\CG10392 DmOGT dO-GnT l(2)02637 l(2)NC130 OGT Ogt ogt P1201 SXC Sxc CG10392 Dmel_CG10392	1059	FBgn0261403;	Q7KJA9_DROME
Q7KF43	LD16058p (Ribbon) (Ribbon, isoform A) (Ribbon, isoform B)	rib Dmel\CG7230 fus1 gene 5 RIB Rib CG7230 Dmel_CG7230	661	FBgn0003254;	Q7KF43_DROME
Q7K5M2	GH05836p (Uncharacterized protein, isoform A)	Dmel\CG10139 CG10139 Dmel_CG10139	224	FBgn0033951;	Q7K5M2_DROME
Q7K4R2	LD26477p (LP03710p) (Uncharacterized protein, isoform A) (Uncharacterized protein, isoform B) (Uncharacterized protein, isoform C)	Dmel\CG11504 CG11504-RA CG11504 Dmel_CG11504	410	FBgn0039733;	Q7K4R2_DROME
Q7K4P0	LD30408p	Dmel\CG8617 CG8617 Dmel_CG8617	280	FBgn0033925;	Q7K4P0_DROME
Q7K3M5	RNA helicase (EC 3.6.4.13)	Dhx15 anon-EST:Liang-1.18 cg11107 clone 1.18 DHX15 Dmel\CG11107 CG11107 Dmel_CG11107	729	FBgn0033160;	Q7K3M5_DROME
Q7K3J0	CCT-theta (T-complex protein 1 subunit theta)	CCT8 cct8 Dmel\CG8258 l(2)03996 Q7K3J0_DROME TCP-1theta TCP1-theta Tcp1-theta CG8258 Dmel_CG8258	546	FBgn0284436;	Q7K3J0_DROME
Q7K3D8	DNA methyltransferase 1-associated protein 1	DMAP1 CG11132	433	FBgn0034537;	DMAP1_DROME
Q7K3D4	Peptidylprolyl isomerase (EC 5.2.1.8)	zda Dmel\CG5482 Zda CG5482 Dmel_CG5482	397	FBgn0034368;	Q7K3D4_DROME
Q7K2X8	Nucleoporin seh1 (GATOR complex protein seh1) (Nucleoporin complex protein 44A)	Nup44A seh1 CG8722	354	FBgn0033247;	SEH1_DROME
Q7K2B0	Ribosomal RNA-processing protein 8 (EC 2.1.1.-)	CG7137	358	FBgn0034422;	RRP8_DROME
Q7K1Q6	Jabba, isoform B (LD47410p)	Jabba 141242_at anon-WO0118547.167 BP1008 CG34020 Dmel\CG42351 jabba CG15092 CG42351 Dmel_CG42351	320	FBgn0259682;	Q7K1Q6_DROME
Q7K180	LD02709p (Microtubule-associated protein 60)	Map60 CP-60 CP60 Cp60 DMAP 60 DMAP-60 DMAP60 Dmel\CG1825 MAP60 CG1825 Dmel_CG1825	440	FBgn0010342;	Q7K180_DROME
Q7K159	LD06557p (Myb-interacting protein 40)	mip40 Dmel\CG15119 Mip40 p40 CG15119 Dmel_CG15119	267	FBgn0034430;	Q7K159_DROME
Q7K0Y1	Ribosome biogenesis protein BOP1 homolog	CG5033	784	FBgn0028744;	BOP1_DROME
Q7K0X3	Ctr9, isoform A (Ctr9, isoform B) (LD24034p)	Ctr9 cg2469 dCtr9 Dmel\CG2469 CG2469 Dmel_CG2469	1150	FBgn0035205;	Q7K0X3_DROME
Q7K0K1	LP07727p	Dmel\CG2063 CG2063 Dmel_CG2063	325	FBgn0033400;	Q7K0K1_DROME
Q7K0D8	Nuclear pore complex protein Nup50 (50 kDa nucleoporin)	Nup50 CG2158	564	FBgn0033264;	NUP50_DROME
Q7K0D3	CG12909 protein (CG12909-PA) (LD31988p)	Dmel\CG12909 CG12909 Dmel_CG12909	281	FBgn0033507;	Q7K0D3_DROME
Q7K0B6	Glutathione S transferase T1 (EC 1.11.1.9) (EC 2.5.1.18) (RE63575p)	GstT1 BcDNA:RE63575 CG12930 CG12930B Dmel\CG30000 DmGSTT1 GSTT1 gstt1 CG30000 Dmel_CG30000	228	FBgn0050000;	Q7K0B6_DROME
Q7K012	Brahma associated protein 55kD (LD29458p)	Bap55 ARP4 Arp4 BAF53 Baf53 BAP47 BAP55 bap55 Dmel\CG6546 CG6546 Dmel_CG6546	425	FBgn0025716;	Q7K012_DROME
Q7K003	MRG/MORF4L binding protein (RE02355p)	MrgBP Dmel\CG13746 dMrgB dMrgBP MRGBP CG13746 Dmel_CG13746	201	FBgn0033341;	Q7K003_DROME
Q7JZZ3	RE03883p (Uncharacterized protein, isoform A) (Uncharacterized protein, isoform B)	Dmel\CG13321 CG13321 Dmel_CG13321	286	FBgn0033787;	Q7JZZ3_DROME
Q7JZW2	40S ribosomal protein S15	RpS15 anon-EST:Posey137 anon-EST:Posey185 Dmel\CG8332 S15 s15 CG8332 Dmel_CG8332	148	FBgn0034138;	Q7JZW2_DROME
Q7JZF5	RPB5 homolog	Polr2E Dmel\CG11979 DmRPB5 RPB5 Rpb5 CG11979 Dmel_CG11979	210	FBgn0033571;	Q7JZF5_DROME
Q7JXU4	Nucleolar GTP-binding protein 2	Ns2 Dmel\CG6501 dmNS2 Ngp Ngp1 NS2 ns2 CG6501 Dmel_CG6501	674	FBgn0034243;	Q7JXU4_DROME
Q7JXF5	Nuclear pore glycoprotein p62 (62 kDa nucleoporin)	Nup62 CG6251	394	FBgn0034118;	NUP62_DROME
Q7JWH6	RE61424p (Uncharacterized protein, isoform A) (Uncharacterized protein, isoform B) (Uncharacterized protein, isoform C) (Uncharacterized protein, isoform D)	Dmel\CG1888 CG1888 Dmel_CG1888	372	FBgn0033421;	Q7JWH6_DROME
Q7JW01	Regulatory protein zeste	Dmel\CG15107 CG15107 Dmel_CG15107	239	FBgn0041702;	Q7JW01_DROME
Q7JVP4	Bromodomain-containing protein, 140kD, isoform A (Bromodomain-containing protein, 140kD, isoform B) (GH12223p)	Br140 Dmel\CG1845 CG1845 Dmel_CG1845	1430	FBgn0033155;	Q7JVP4_DROME
Q7JVH6	LD24696p	Dmel\CG9436 CG9436 Dmel_CG9436	311	FBgn0033101;	Q7JVH6_DROME
Q7JUZ6	DnaJ-related co-chaperone MRJ (LD10702p) (Mrj, isoform A) (Mrj, isoform B) (Mrj, isoform C) (Mrj, isoform D)	mrj Dmel\CG8448 dMRJ dmrj MRJ mrjA CG8448 Dmel_CG8448	259	FBgn0034091;	Q7JUZ6_DROME
Q7JRJ1	Ell-associated factor Eaf (dEaf)	Eaf CG11166	504	FBgn0033166;	EAF_DROME
Q7JRH5	RE28271p	Dmel\CG5726 CG5726 Dmel_CG5726	766	FBgn0034313;	Q7JRH5_DROME
Q7JRE4	Inner nuclear membrane protein Man1 (LEM domain-containing protein Man1)	MAN1 CG3167	650	FBgn0034962;	MAN1_DROME
Q7JR58	Enoyl-CoA hydratase, short chain 1, isoform A (EC 4.2.1.17) (Enoyl-CoA hydratase, short chain 1, isoform B) (LD24265p)	Echs1 CG18645 Dmel\CG6543 CG6543 Dmel_CG6543	295	FBgn0033879;	Q7JR58_DROME
Q7JQT9	LD47550p	Dmel\CG1671 CG1671 Dmel_CG1671	787	FBgn0033454;	Q7JQT9_DROME
Q7JQN4	RNA helicase (EC 3.6.4.13)	Rs1 153844_at BcDNA:GM05306 cg2173 DDX27 Dmel\CG2173 DmRH21 Drs1 l(2)k09514 CG2173 Dmel_CG2173	782	FBgn0021995;	Q7JQN4_DROME
Q7JNE1	Regulatory protein zeste	prod 10 Dmel\CG18608 l(2)88 l(2)k08810 PROD Prod CG18608 Dmel_CG18608	346	FBgn0014269;	Q7JNE1_DROME
Q76NQ0	Dolichyl-diphosphooligosaccharide--protein glycosyltransferase subunit 1	CG5364 Dmel\CG33303 OST CG33303 Dmel_CG33303	458	FBgn0053303;	Q76NQ0_DROME
Q709R6	LEM domain-containing protein Bocksbeutel	bocks CG9424	399	FBgn0037719;	BOCKS_DROME
Q6NP69	GST-containing FLYWCH zinc-finger protein (GST-containing FLYWCH zinc-finger protein, isoform B) (GST-containing FLYWCH zinc-finger protein, isoform E) (EC 2.5.1.18) (LD30165p)	gfzf CG10065 cg10065 CG31329 CG31492 dGFZF Dmel\CG33546 GFZF l(3)84Cc Su(Kpn) CG33546 Dmel_CG33546	1045	FBgn0250732;	Q6NP69_DROME
Q6NL75	Ecdysone-inducible gene L1, isoform C (RE44872p)	ImpL1 Dmel\CG10717 IMP-L1 Imp-L1 CG10717 Dmel_CG10717	340	FBgn0001256;	Q6NL75_DROME
Q6NL44	GH28815p (Uncharacterized protein, isoform B) (Uncharacterized protein, isoform C) (Uncharacterized protein, isoform D) (Uncharacterized protein, isoform E)	Dmel\CG33722 CG18238 CG31188-ORFA CG31188 CG33722 Dmel_CG33722	478	FBgn0064126;	Q6NL44_DROME
Q5U156	RE01954p (Relative of woc, isoform A)	row anon-WO0118547.194 Dmel\CG8092 Row CG8092 Dmel_CG8092	1281	FBgn0033998;	Q5U156_DROME
Q5U0X8	LD10780p (Uncharacterized protein, isoform A) (Uncharacterized protein, isoform B)	Dmel\CG12325 CG12325 Dmel_CG12325	949	FBgn0033557;	Q5U0X8_DROME
Q5LJZ2	Histone-lysine N-methyltransferase SETD1 (EC 2.1.1.354)	Set1 CG40351	1641	FBgn0040022;	SET1_DROME
Q5BI50	Cullin 4, isoform A (Cullin 4, isoform B) (FI05474p) (LP02965p)	Cul4 Cul-4 cul-4 cul-4-RA CUL4 cul4 Cullin4 dCul4 DMcul-4 Dmel\CG8711 CG8711 Dmel_CG8711	821	FBgn0033260;	Q5BI50_DROME
Q59E33	LD21442p (SR-related CTD associated factor 6, isoform A)	scaf6 BP1040 BP1047 CG14058 CG32168 CG33522-RA CG6615 CG6626 Dmel\CG33522 CG33522 Dmel_CG33522	960	FBgn0261872;	Q59E33_DROME
Q59E30	Failed axon connections, isoform C	fax anon-EST:Liang-1.34 anon-WO0172774.62 anon-WO0172774.63 anon-WO0172774.65 anon-WO0172774.66 anon-WO0172774.67 anon-WO0172774.68 anon-WO0172774.69 clone 1.34 Dmel\CG4609 fac FAX Fax CG4609 Dmel_CG4609	415	FBgn0014163;	Q59E30_DROME
Q53ZT0	DNAJ-1 (DnaJ-like-1, isoform B)	DnaJ-1 anon-WO0140519.166 anon-WO0172774.135 dhdj-1 dHDJ1 dHdj1 dhdJ1 dhdj1 dHSP40 Dmel\CG10578 DmHsp40 DNAJ-1 Dnaj-1 dnaJ-1 dnaj-1 DNAJ1 DnaJ1 DnaJ1 64EF DROJ1 DroJ1 droj1 EU3500 HDJ1 Hdj1 Hsp-40 HSP40 Hsp40 hsp40 CG10578 Dmel_CG10578	334	FBgn0263106;	Q53ZT0_DROME
Q53YH3	Calreticulin	Calr anon-EST:fe3D7 anon-EST:Liang-2.11 anon-EST:Liang-2.17 chr3R:5454619..5454778 clone 2.11 clone 2.17 Clr Crc crc Dmel\CG9429 eth potp CG9429 Dmel_CG9429	406	FBgn0005585;	Q53YH3_DROME
Q4V6X9	IP01247p (Uncharacterized protein, isoform A) (Uncharacterized protein, isoform B)	Dmel\CG17385 CC7 CG17385 Dmel_CG17385	278	FBgn0033934;	Q4V6X9_DROME
Q4ABE3	Histone H1	His1:CG33801 Dmel\CG33801 CG33801 Dmel_CG33801	256	FBgn0053801;	Q4ABE3_DROME
Q4AB54	Histone H1	His1:CG33861 Dmel\CG33855 Dmel\CG33858 Dmel\CG33861 His1:CG33855 His1:CG33858 CG33855 CG33858 CG33861 Dmel_CG33855 Dmel_CG33858 Dmel_CG33861	256	FBgn0053855;FBgn0053858;FBgn0053861;	Q4AB54_DROME
Q3YMU0	Protein disulfide-isomerase (EC 5.3.4.1) (Fragment)	ERp60 anon-EST:fe3D9 D-ERp60 dERp60 Dmel\CG8983 Erp60 ERp60-RA Ov6 CG8983 Dmel_CG8983	489	FBgn0033663;	Q3YMU0_DROME
Q2PDY2	Trithorax-like, isoform I	Trl Adf-2 Adf-2-519 Adf2 anon-EST:fe2E12 CG9343 Dmel\CG33261 E(var)3-trl E(var)62 GAF Gaf GAGA Gaga gaga GAGA factor l(3)s2325 LBC NC70F Nc70F TfGAGA TRL trl Trl-GAGA CG33261 Dmel_CG33261	567	FBgn0013263;	Q2PDY2_DROME
Q27272	Transcription initiation factor TFIID subunit 9 (Protein enhancer of yellow 1) (TAFII40) (Transcription initiation factor TFIID 42 kDa subunit) (TAFII-42) (p42)	e(y)1 TAF40 CG6474	278	FBgn0000617;	TAF9_DROME
Q27268	ATP-dependent RNA helicase WM6 (DEAD box protein UAP56) (Dmrnahel) (EC 3.6.4.13) (HEL/UAP56)	Hel25E Dbp25F hel WM6 CG7269	424	FBgn0014189;	DX39B_DROME
Q24572	Chromatin assembly factor 1 p55 subunit (CAF-1 p55 subunit) (CAF-1) (Nucleosome-remodeling factor 55 kDa subunit) (NURF-55)	Caf1-55 Caf1 CG4236	430	FBgn0263979;	CAF1_DROME
Q24478	Centrosome-associated zinc finger protein CP190 (Protein enhancer of mod(mdg4)4-1) (dMAP190)	Cp190 E(mod)4-1 CG6384	1096	FBgn0000283;	CP190_DROME
Q24368	Chromatin-remodeling complex ATPase chain Iswi (EC 3.6.4.-) (CHRAC 140 kDa subunit) (Nucleosome-remodeling factor 140 kDa subunit) (NURF-140) (Protein imitation swi)	Iswi CG8625	1027	FBgn0011604;	ISWI_DROME
Q24319	Dolichyl-diphosphooligosaccharide--protein glycosyltransferase 48 kDa subunit (DDOST 48 kDa subunit) (Oligosaccharyl transferase 48 kDa subunit) (DmOST50) (DrOST) (OST5OP)	Ost48 OST50 CG9022	449	FBgn0014868;	OST48_DROME
Q24318	Transcription factor Dp	Dp CG4654	445	FBgn0011763;	TFDP_DROME
Q24311	Cullin homolog 1 (Lin-19 homolog protein)	Cul1 cul-1 lin19 CG1877	774	FBgn0015509;	CUL1_DROME
Q24298	DE-cadherin (Protein shotgun)	shg E-cadherin CG3722	1507	FBgn0003391;	CADE_DROME
Q24217	PAR domain protein 1-delta (PAR-domain protein 1, isoform I)	Pdp1 anon-WO0140519.206 DM1 DM32 Dmel\CG17888 mel_pdp1 PDP pdp Pdp-1 PDP1 pdp1 Pdp1 epsilon Pdp1&e:gr Pdp1e PDP1epsilon Pdp1epsilon pdp1epsilon CG17888 Dmel_CG17888	232	FBgn0016694;	Q24217_DROME
Q24174	Protein abrupt (Protein clueless)	ab clu CG43860	904	FBgn0264442;	ABRU_DROME
Q24113	FI21126p1 (NonA-like, isoform A) (NonA-like, isoform B)	nonA-l BEST:LD09360 Dmel\CG10328 LD09360 nonA 1 nonA-1 nonA-l-RA NonA-like PSF Z CG10328 Dmel_CG10328	630	FBgn0015520;	Q24113_DROME
Q24090	GH08712p (SNR1) (Snf5-related 1)	Snr1 BAP45 Dmel\CG1064 l(3)01319 Snr snr Snr-1 snr-1 SNR1 snr1 CG1064 Dmel_CG1064	370	FBgn0011715;	Q24090_DROME
Q0E9B6	40S ribosomal protein S11	RpS11 CG8857	155	FBgn0033699;	RS11_DROME
Q0E965	SR protein kinase, isoform A (SR protein kinase, isoform B) (EC 2.7.11.-)	SRPK abc BcDNA:SD03158 Dmel\CG8174 dSRPK dSRPK1 fs(2)abc mat(2)syn-F mat(2)synPL63 srpk srpk79D syn-PL63 CG8174 Dmel_CG8174	764	FBgn0286813;	Q0E965_DROME
Q0E924	Prohibitin	Phb2 anon-WO0118547.157 anon-WO02079478.4 Dmel\CG15081 l (2) 03709 l(2)03709 phb2 CG15081 Dmel_CG15081	299	FBgn0010551;	Q0E924_DROME
Q05913	General transcription factor IIF subunit 1 (Transcription factor 5 large chain) (TF5A) (Transcription initiation factor IIF subunit alpha) (TFIIF-alpha)	TfIIFalpha CG10281	577	FBgn0010282;	T2FA_DROME
Q05856	Small nuclear ribonucleoprotein-associated protein B (snRNP-B) (Sm protein B) (Sm-B) (SmB)	SmB CG5352	199	FBgn0262601;	RSMB_DROME
Q05344	FACT complex subunit Ssrp1 (Chorion-factor 5) (Facilitates chromatin transcription complex subunit Ssrp1) (Recombination signal sequence recognition protein) (Single-strand recognition protein) (dSSRP1)	Ssrp CF5 SSRP1 CG4817	723	FBgn0010278;	SSRP1_DROME
Q03427	Lamin-C (pG-IF)	LamC CG10119	621	FBgn0010397;	LAMC_DROME
Q02427	RNA-binding protein 1	Rbp1 Rbp11 CG17136	144	FBgn0260944;	RBP1_DROME
P92177	14-3-3 protein epsilon (Suppressor of Ras1 3-9)	14-3-3epsilon 14-3-3e SR3-9 CG31196	262	FBgn0020238;	1433E_DROME
P91926	AP-2 complex subunit alpha (Alpha-adaptin)	AP-2alpha CG4260	940	FBgn0264855;	AP2A_DROME
P91875	DNA-directed RNA polymerase I subunit RPA1 (RNA polymerase I subunit A1) (EC 2.7.7.6) (DNA-directed RNA polymerase I largest subunit) (DNA-directed RNA polymerase I subunit A)	RpI1 RPA1 CG10122	1642	FBgn0019938;	RPA1_DROME
P83094	Stromal interaction molecule homolog	Stim CG9126	570	FBgn0045073;	STIM_DROME
P80455	40S ribosomal protein S12	RpS12 RpS12E CG11271	139	FBgn0286213;	RS12_DROME
P56175	Probable RNA 3'-terminal phosphate cyclase-like protein	Rtc1 RCL1 RTC2 CG11130	384	FBgn0020909;	RCL1_DROME
P55841	60S ribosomal protein L14	RpL14 CG6253	166	FBgn0017579;	RL14_DROME
P55830	40S ribosomal protein S3a (C3 protein)	RpS3A C3 M(4)101 CG2168	268	FBgn0017545;	RS3A_DROME
P55828	40S ribosomal protein S20	RpS20 CG15693	120	FBgn0019936;	RS20_DROME
P54397	39 kDa FK506-binding nuclear protein (EC 5.2.1.8) (Peptidyl-prolyl cis-trans isomerase) (PPIase) (Rotamase)	FK506-bp1 FKBP39 CG6226	357	FBgn0013269;	FKB39_DROME
P54358	DNA polymerase delta catalytic subunit (EC 2.7.7.7) (3'-5' exodeoxyribonuclease) (EC 3.1.11.-)	DNApol-delta DNApolD1 PolD CG5949	1092	FBgn0263600;	DPOD1_DROME
P54353	Putative peptidyl-prolyl cis-trans isomerase dodo (PPIase dodo) (EC 5.2.1.8) (Rotamase dodo)	dod CG17051	166	FBgn0015379;	DOD_DROME
P53034	Replication factor C subunit 2 (Activator 1 40 kDa subunit) (A1 40 kDa subunit) (Activator 1 subunit 2) (Replication factor C 40 kDa subunit) (RF-C 40 kDa subunit) (RFC40) (Replication factor C subunit 4) (DmRfc4)	RfC4 RfC40 CG14999	331	FBgn0260985;	RFC2_DROME
P52304	Serine/threonine-protein kinase polo (EC 2.7.11.21)	polo CG12306	576	FBgn0003124;	POLO_DROME
P52295	Importin subunit alpha (Karyopherin subunit alpha) (Pendulin)	Pen CG4799	522	FBgn0287720;	IMA_DROME
P51406	Bystin (Protein bys)	bys CG1430	436	FBgn0010292;	BYS_DROME
P50887	60S ribosomal protein L22	RpL22 CG7434	299	FBgn0015288;	RL22_DROME
P49906	Transcription initiation factor TFIID subunit 11 (TAFII30 beta) (Transcription initiation factor TFIID 28 kDa subunit beta) (p28-beta)	Taf11 TAF30-BETA CG4079	196	FBgn0011291;	TAF11_DROME
P49735	DNA replication licensing factor Mcm2 (EC 3.6.4.12) (Minichromosome maintenance 2 protein) (DmMCM2)	Mcm2 CG7538	887	FBgn0014861;	MCM2_DROME
P49028	Protein mago nashi	mago mgn CG9401	147	FBgn0002736;	MGN_DROME
P48609	Cyclin-dependent kinase 5 homolog (EC 2.7.11.22) (Cell division protein kinase 5)	Cdk5 CG8203	294	FBgn0013762;	CDK5_DROME
P48591	Ribonucleoside-diphosphate reductase large subunit (EC 1.17.4.1) (Ribonucleoside-diphosphate reductase subunit M1) (Ribonucleotide reductase large subunit)	RnrL CG5371	812	FBgn0011703;	RIR1_DROME
P48588	40S ribosomal protein S25	RpS25 RpS31 CG6684	117	FBgn0086472;	RS25_DROME
P48159	60S ribosomal protein L23 (L17A)	RpL23 RpL17A CG3661	140	FBgn0010078;	RL23_DROME
P48148	Ras-like GTP-binding protein Rho1	Rho1 CG8416	192	FBgn0014020;	RHO1_DROME
P45889	Actin-related protein 1 (Actin-like protein 1) (Actin-like protein 87C)	Arp1 Actr87C Arp87C CG6174	376	FBgn0011745;	ACTZ_DROME
P45594	Cofilin/actin-depolymerizing factor homolog (Protein D61) (Protein twinstar)	tsr Cadf CG4254	148	FBgn0011726;	CADF_DROME
P41094	40S ribosomal protein S18	RpS18 CG8900	152	FBgn0010411;	RS18_DROME
P41093	60S ribosomal protein L18a	RpL18A CG6510	177	FBgn0010409;	RL18A_DROME
P40796	La protein homolog (La autoantigen homolog) (La ribonucleoprotein)	La CG10922	390	FBgn0011638;	LA_DROME
P38979	40S ribosomal protein SA (K14) (Laminin receptor homolog) (Protein stubarista)	sta CG14792	270	FBgn0003517;	RSSA_DROME
P36241	60S ribosomal protein L19	RpL19 M(2)60E CG2746	203	FBgn0285950;	RL19_DROME
P35875	Poly [ADP-ribose] polymerase (PARP) (EC 2.4.2.30) (NAD(+) ADP-ribosyltransferase) (ADPRT) (Poly[ADP-ribose] synthase) (Protein ADP-ribosyltransferase Parp) (EC 2.4.2.-)	Parp CG40411	994	FBgn0010247;	PARP_DROME
P35600	Replication factor C subunit 1 (Activator 1 140 kDa subunit) (Activator 1 subunit 1) (Germline transcription factor 1) (Replication factor C large subunit)	Gnf1 CG1119	986	FBgn0004913;	RFC1_DROME
P35381	ATP synthase subunit alpha, mitochondrial (Protein bellwether)	blw ATPSYN-ALPHA CG3612	552	FBgn0011211;	ATPA_DROME
P34739	Transcription termination factor 2 (EC 3.6.4.-) (Protein lodestar) (RNA polymerase II termination factor) (Transcription release factor 2)	lds CG2684	1061	FBgn0002542;	TTF2_DROME
P29613	Triosephosphate isomerase (TIM) (EC 5.3.1.1) (Triose-phosphate isomerase)	Tpi CG2171	247	FBgn0086355;	TPIS_DROME
P29327	40S ribosomal protein S6	RpS6 hen l(1)air8 CG10944	248	FBgn0261592;	RS6_DROME
P26017	Polycomb group protein Pc (Protein polycomb)	Pc CG7618	390	FBgn0003042;	PC_DROME
P25171	Regulator of chromosome condensation (Chromatin-binding protein Bj1) (Regulator of chromosome condensation 1 ortholog)	Rcc1 Bj1 CG10480	547	FBgn0002638;	RCC1_DROME
P25007	Peptidyl-prolyl cis-trans isomerase (PPIase) (EC 5.2.1.8) (Cyclophilin) (Cyclosporin A-binding protein) (Rotamase)	Cyp1 Cyp-1 CG9916	227	FBgn0004432;	PPIA_DROME
P23572	Cyclin-dependent kinase 1 (CDK1) (EC 2.7.11.22) (EC 2.7.11.23) (Cell division control protein 2 homolog) (Cell division protein kinase 1) (p34 protein kinase)	Cdk1 cdc2 CG5363	297	FBgn0004106;	CDK1_DROME
P23128	ATP-dependent RNA helicase me31b (EC 3.6.4.13) (Maternal expression at 31B)	me31B CG4916	459	FBgn0004419;	DDX6_DROME
P22769	Proteasome subunit alpha type-7-1 (PROS-Dm28.1) (Proteasome 28 kDa subunit 1)	Prosalpha4 PROS-28.1 Pros28.1 CG3422	249	FBgn0004066;	PSA71_DROME
P21187	Polyadenylate-binding protein (PABP) (Poly(A)-binding protein)	pAbp CG5119	634	FBgn0265297;	PABP_DROME
P20432	Glutathione S-transferase D1 (EC 2.5.1.18) (EC 4.5.1.1) (DDT-dehydrochlorinase)	GstD1 GST Gst1 GSTD1-1 CG10045	209	FBgn0001149;	GSTD1_DROME
P20240	Otefin (LEM domain-containing protein Otefin)	Ote CG5581	424	FBgn0266420;	OTE_DROME
P20193	Protein suppressor of variegation 3-7	Su(var)3-7 Suvar(3)7 CG8599	1250	FBgn0003598;	SUV37_DROME
P20028	DNA-directed RNA polymerase I subunit RPA2 (RNA polymerase I subunit 2) (EC 2.7.7.6) (RPA135)	RpI135 CG4033	1129	FBgn0003278;	RPA2_DROME
P17917	Proliferating cell nuclear antigen (PCNA) (Cyclin) (Mutagen-sensitive 209 protein)	PCNA mus209 PCNA1 CG9193	260	FBgn0005655;	PCNA_DROME
P17886	Protein crooked neck	crn CG3193	702	FBgn0000377;	CRN_DROME
P17704	40S ribosomal protein S17	RpS17 M(3)67C CG3922	131	FBgn0005533;	RS17_DROME
P15357	Ubiquitin-40S ribosomal protein S27a [Cleaved into: Ubiquitin; 40S ribosomal protein S27a]	RpS27A UB3-D UBI-F80 Ubi-m CG5271	156	FBgn0003942;	RS27A_DROME
P15348	DNA topoisomerase 2 (EC 5.6.2.2) (DNA topoisomerase II)	Top2 CG10223	1447	FBgn0284220;	TOP2_DROME
P13060	Eukaryotic translation elongation factor 2 (Elongation factor 2) (EF-2)	eEF2 EF2 Ef2b CG2238	844	FBgn0000559;	EF2_DROME
P12982	Serine/threonine-protein phosphatase alpha-2 isoform (EC 3.1.3.16)	Pp1-87B CG5650	302	FBgn0004103;	PP12_DROME
P09180	60S ribosomal protein L4 (L1)	RpL4 RpL1 CG5502	401	FBgn0003279;	RL4_DROME
P08736	Elongation factor 1-alpha 1 (EF-1-alpha-1) (50 kDa female-specific protein)	eEF1alpha1 Ef1alpha48D EF1B F1 CG8280	463	FBgn0284245;	EF1A1_DROME
P08646	Ras-like protein 1 (Dras1) (EC 3.6.5.2) (Dmras85D)	Ras85D Ras1 CG9375	189	FBgn0003205;	RAS1_DROME
P07664	Serendipity locus protein delta	Sry-delta Sry-d CG17958	433	FBgn0003512;	SRYD_DROME
P06606	Tubulin alpha-4 chain	alphaTub67C TubA67C CG8308	462	FBgn0087040;	TBA4_DROME
P06605	Tubulin alpha-3 chain	alphaTub84D TubA84D CG2512	450	FBgn0003885;	TBA3_DROME
P05389	60S acidic ribosomal protein P2 (Acidic ribosomal protein RPA1)	RpLP2 rpA1 RpP1 CG4918	113	FBgn0003274;	RLA2_DROME
P05205	Heterochromatin protein 1 (HP1) (Non-histone chromosomal protein C1A9 antigen)	Su(var)205 HP1 CG8409	206	FBgn0003607;	HP1_DROME
P04359	60S ribosomal protein L32 (Ribosomal protein 49)	RpL32 M(3)99D rp49 CG7939	134	FBgn0002626;	RL32_DROME
P04052	DNA-directed RNA polymerase II subunit RPB1 (RNA polymerase II subunit B1) (EC 2.7.7.6) (DNA-directed RNA polymerase III largest subunit)	RpII215 CG1554	1887	FBgn0003277;	RPB1_DROME
P02299	Histone H3	His3; His3:CG31613 CG31613; His3:CG33803 CG33803; His3:CG33806 CG33806; His3:CG33809 CG33809; His3:CG33812 CG33812; His3:CG33815 CG33815; His3:CG33818 CG33818; His3:CG33821 CG33821; His3:CG33824 CG33824; His3:CG33827 CG33827; His3:CG33830 CG33830; His3:CG33833 CG33833; His3:CG33836 CG33836; His3:CG33839 CG33839; His3:CG33842 CG33842; His3:CG33845 CG33845; His3:CG33848 CG33848; His3:CG33851 CG33851; His3:CG33854 CG33854; His3:CG33857 CG33857; His3:CG33860 CG33860; His3:CG33863 CG33863; His3:CG33866 CG33866	136	FBgn0001199;FBgn0051613;FBgn0053803;FBgn0053806;FBgn0053809;FBgn0053812;FBgn0053815;FBgn0053818;FBgn0053821;FBgn0053824;FBgn0053827;FBgn0053830;FBgn0053833;FBgn0053836;FBgn0053839;FBgn0053842;FBgn0053845;FBgn0053848;FBgn0053851;FBgn0053854;FBgn0053857;FBgn0053860;FBgn0053863;FBgn0053866;	H3_DROME
P02283	Histone H2B	His2B; His2B:CG17949 CG17949; His2B:CG33868 CG33868; His2B:CG33870 CG33870; His2B:CG33872 CG33872; His2B:CG33874 CG33874; His2B:CG33876 CG33876; His2B:CG33878 CG33878; His2B:CG33880 CG33880; His2B:CG33882 CG33882; His2B:CG33884 CG33884; His2B:CG33886 CG33886; His2B:CG33888 CG33888; His2B:CG33890 CG33890; His2B:CG33892 CG33892; His2B:CG33894 CG33894; His2B:CG33896 CG33896; His2B:CG33898 CG33898; His2B:CG33900 CG33900; His2B:CG33902 CG33902; His2B:CG33904 CG33904; His2B:CG33906 CG33906; His2B:CG33908 CG33908; His2B:CG33910 CG33910	123	FBgn0001198;FBgn0061209;FBgn0053868;FBgn0053870;FBgn0053872;FBgn0053874;FBgn0053876;FBgn0053878;FBgn0053880;FBgn0053882;FBgn0053884;FBgn0053886;FBgn0053888;FBgn0053890;FBgn0053892;FBgn0053894;FBgn0053896;FBgn0053898;FBgn0053900;FBgn0053902;FBgn0053904;FBgn0053906;FBgn0053908;FBgn0053910;	H2B_DROME
O97454	Protein BUD31 homolog	l(1)10Bb 10Ba Dmel\CG1639 L(1)10Bb l(1)G0169 l(1)G14 l(1)GLM14 lethal(1)10Bb CG1639 Dmel_CG1639	144	FBgn0001491;	O97454_DROME
O97183	GH07456p (RNA polymerase II 33kD subunit) (RNA polymerase II p33 subunit)	Polr2C 152117_at BG:DS00941.10 br17 D-rpII33 Dmel\CG7885 l(2)34Dg l(2)br17 l(2)k05605 l34Dg Pol II pol II Pol II RPII33 PolII polII PolIIo Rbp3 RNA Pol II RNA pol II RNA polII RNAP RPB3 Rpb3 rpb3 RpII33 rpII33 Rpll33 CG7885 Dmel_CG7885	275	FBgn0026373;	O97183_DROME
O97102	Small ubiquitin-related modifier (SUMO)	smt3 anon-EST:Posey240 Dm0342 Dmel\CG4494 DmSmt3 Dmsmt3 DmSUMO-1 dSmt3 dsmt3 l(2)04493 l(2)SH0182 l(2)SH2 0182 SMT3 Smt3 SUMO Sumo sumo CG4494 Dmel_CG4494	90	FBgn0264922;	O97102_DROME
O97064	Ccp84Ag (Cuticle protein)	Ccp84Ag BcDNA:RE04513 BG:DS00004.7 cc2 Ccp Dmel\CG2342 DmelCcp84Ag CG2342 Dmel_CG2342	191	FBgn0004777;	O97064_DROME
O97062	Ccp84Ae (Cuticle protein) (RE04882p)	Ccp84Ae BG:DS00004.5 cc4 Ccp Dmel\CG1330 DmelCcp84Ae CG1330 Dmel_CG1330	208	FBgn0004779;	O97062_DROME
O96689	FI11703p (Rad21 mitotic cohesin) (Verthandi, isoform A)	vtd 80Fh CG40222 cohesin Dmel\CG17436 DmRAD21 DRAD21 DRad21 Drad21 dRad21 drad21 l(3)80Fh l(3)Lh3 l3 lethal 3 RAD21 Rad21 rad21 Rad21-RA Scc1 scc1 VTD Vtd CG17436 Dmel_CG17436	715	FBgn0260987;	O96689_DROME
O77410	Eukaryotic translation initiation factor 3 subunit E (eIF3e) (Eukaryotic translation initiation factor 3 subunit 6)	eIF3e eIF-3p48 eIF3-S6 Int6 CG9677	435	FBgn0025582;	EIF3E_DROME
O76994	Ribosome biogenesis protein NSA2 homolog	Ip259 Dmel\CG5277 IP259 Ip259-RA CG5277 Dmel_CG5277	259	FBgn0025366;	O76994_DROME
O76742	CG5915 protein (CG5915-PA) (GH03685p) (MIP21169p) (Rab7 protein) (Rab7, isoform A) (Rab7, isoform B) (Rab7, isoform C) (Small ras-like GTPase) (Small ras-like GTPase RAB7)	Rab7 AAF56218 Dm Rab7 Dmel\CG5915 DmRab7 DRAB7 DRab7 Drab7 dRab7 drab7 O76742 Rab-7 Rab-r7 RAB7 rab7 Rab7A CG5915 Dmel_CG5915	207	FBgn0015795;	O76742_DROME
O62619	Pyruvate kinase (PK) (EC 2.7.1.40)	PyK CG7070	533	FBgn0267385;	KPYK_DROME
O62602	Licorne (EC 2.7.11.-) (MAP kinase kinase) (MAP kinase kinase 3) (SD04985p) (Stress activated MAP kinase kinase 3)	lic D-MKK3 DMEK3 Dmel\CG12244 DMKK3 dMKK3 DmMKK3 l(1)G0252 MEK3 Mek3 MKK3 Mkk3 Mpk3 p38 p38MAPKK CG12244 Dmel_CG12244	334	FBgn0261524;	O62602_DROME
O61345	Protein penguin	peng pen CG1685	737	FBgn0015527;	PENG_DROME
O46106	Splicing factor 3A subunit 3 (Protein noisette)	noi CG2925	503	FBgn0014366;	NOI_DROME
O44434	QKR58E-3 (Quaking related 58E-3, isoform B) (Quaking related 58E-3, isoform C) (Quaking related 58E-3, isoform D)	qkr58E-3 Dmel\CG3584 KEP1 kep1 QKR58E-3 qkr58e-3 qrk58E-3 CG3584 Dmel_CG3584	317	FBgn0022984;	O44434_DROME
O44424	Splicing factor ESS-2 homolog (Protein Es2) (dEs2)	Es2 CG1474	501	FBgn0023506;	ESS2_DROME
O44226	Elongin B	EloB Dmel\CG4204 Elo-B Elongin-B CG4204 Dmel_CG4204	118	FBgn0023212;	O44226_DROME
O18413	26S proteasome regulatory subunit 8	Rpt6 DUG Pros45 Ug CG1489	405	FBgn0020369;	PRS8_DROME
O18404	3-hydroxyacyl-CoA dehydrogenase type-2 (EC 1.1.1.35) (17-beta-hydroxysteroid dehydrogenase 10) (17-beta-HSD 10) (EC 1.1.1.51) (EC 1.1.1.62) (3-hydroxyacyl-CoA dehydrogenase type II) (Hydroxysteroid dehydrogenase) (EC 1.1.1.-) (EC 1.1.1.53) (Mitochondrial ribonuclease P protein 2) (Mitochondrial RNase P protein 2) (Scully protein) (Type II HADH)	scu CG7113	255	FBgn0021765;	HCD2_DROME
O18373	Inactive selenide, water dikinase-like protein (Protein patufet) (dSelD)	SelD PTF1 ptuf CG8553	398	FBgn0261270;	SPS1_DROME
O18335	Drab11 (GM06568p) (RE11886p) (Rab11) (Rab11, isoform A) (Rab11, isoform B)	Rab11 AAF55850 Dm Rab11 Dmel\CG5771 DmRab11 DRAB11 DRab11 Drab11 dRab11 l(3)93Bi l(3)j2D1 O18335 Rab 11 Rab-11 rab-11 Rab-r11 RAB11 rab11 rlr7 CG5771 Dmel_CG5771	214	FBgn0015790;	O18335_DROME
O18333	GH01619p (Rab2) (Rab2, isoform A) (Rab2, isoform B)	Rab2 Dmel\CG3269 DmRab2 DRAB2 DRab2 Drab2 O18333 rab2 CG3269 Dmel_CG3269	213	FBgn0014009;	O18333_DROME
O18332	FI01544p (Rab1)	Rab1 AAF55873 Dar6 dar6 Dm Rab1 Dmel\CG3320 DmRab1 DRAB1 DRab1 dRab1 drab1 O18332 omt rab1 Rab1-RA RAB1a Rab1a CG3320 Dmel_CG3320	205	FBgn0285937;	O18332_DROME
O16797	60S ribosomal protein L3	RpL3 CG4863	416	FBgn0020910;	RL3_DROME
O15971	LD39986p (Rab10)	Rab10 AAF50924 Dmel\CG17060 DmRab10 DRAB10 DRab10 O15971 Rab-r10 rab10 CG17060 Dmel_CG17060	204	FBgn0015789;	O15971_DROME
O02649	Heat shock protein 60A	Hsp60A hsp60 CG12101	573	FBgn0015245;	CH60A_DROME
N0D8I3	Transcription elongation factor spt6	Spt6 Dmel\CG12225 Dspt6 dSpt6 dspt6 l(1)G0063 spt 6 SPT6 spt6 Spt6-RA Spt6-RB CG12225 Dmel_CG12225	1831	FBgn0028982;	N0D8I3_DROME
M9PJN8	Glyceraldehyde-3-phosphate dehydrogenase (EC 1.2.1.12)	Gapdh2 Dmel\CG8893 GA3PDH GADPH GAP Gapd GAPDH Gapdh GAPDH II Gapdh-2 Gapdh13F GAPDH2 gapdh2 CG8893 Dmel_CG8893	332	FBgn0001092;	M9PJN8_DROME
M9PJC7	Female sterile (1) homeotic, isoform G	fs(1)h 26A anon-EST:fe1G2 anon-EST:Liang-1.81 Brd4 clone 1.81 Dmel\CG2252 fs(1)1456 fs(1)26 Fs(1)h Fs(1)h-L Fs(1)hL Fs(1)hS fs(1)M16 fs(1)R10.4 FSH Fsh fsh fst(1)h l(1)7Da l(1)G0093 l(1)G0495 N72 ORE-1 rnc CG2252 Dmel_CG2252	2046	FBgn0004656;	M9PJC7_DROME
M9PIM0	Ribosomal protein L10, isoform E	RpL10 anon-EST:Posey179 BcDNA:LD24589 Dmel\CG17521 DQM L10 Qm qm Rp L10 rpL10 CG17521 Dmel_CG17521	218	FBgn0024733;	M9PIM0_DROME
M9PIG8	26S proteasome non-ATPase regulatory subunit 4	Rpn10 5SA 7619 Dmel\CG7619 DmS5a dRpn10 mu-54 p54 Pros54 pros54 rpn10 S5A S5a CG7619 Dmel_CG7619	396	FBgn0015283;	M9PIG8_DROME
M9PID3	HP1 and insulator partner protein 1, isoform D (EC 4.2.1.17)	HIPP1 Dmel\CG3680 Hipp1 CG3680 Dmel_CG3680	923	FBgn0037027;	M9PID3_DROME
M9PIA6	Mi-2, isoform D (EC 3.6.1.3)	Mi-2 0006 01 06 0854 Chd4 Dm-Mi-2 Dmel\CG8103 dMi dMI-2 dMi-2 dMi2 hip76 l(3)01058 l(3)76BDe l(3)A154.3M3 l(3)j3D4 l(3)L1243 l(3)S000606 l(3)S085401 M-i2 Mi 2 MI-2 MI2 Mi2 Pha pha CG8103 Dmel_CG8103	1973	FBgn0262519;	M9PIA6_DROME
M9PI58	Stonewall, isoform B	stwl 84 Dmel\CG3836 fs(3)02024 snw Stwl CG3836 Dmel_CG3836	999	FBgn0003459;	M9PI58_DROME
M9PI47	Sin3A-associated protein 130, isoform F	Sap130 BcDNA:LD21213 Dmel\CG11006 l(3)06924 SAP130 CG11006 Dmel_CG11006	1209	FBgn0262714;	M9PI47_DROME
M9PI05	JIL-1 kinase, isoform C (EC 2.7.11.-)	JIL-1 2Ab17 anon-WO0118547.379 Dmel\CG6297 IL-1 JIL Jil-1 JIL1 Jil1 mAb2A MSK MSK1 Su(var)3-1 Su(var)3-103 Su-var(3)1 Su-var(3)103 CG6297 Dmel_CG6297	1207	FBgn0020412;	M9PI05_DROME
M9PHM6	60S ribosomal protein L18	RpL18 Dmel\CG8615 Rp L18 RpL18e CG8615 Dmel_CG8615	188	FBgn0035753;	M9PHM6_DROME
M9PHL0	Enhancer of yellow 3, isoform B (EC 2.3.1.48) (Enhancer of yellow 3, isoform E)	e(y)3 Dmel\CG12238 e(y)[3] l(1)G0084 l(1)G0266 l(1)G0283 l(1)G0381 l(1)G0409 SAYP sayp CG12238 Dmel_CG12238	2006	FBgn0087008;	M9PHL0_DROME
M9PGQ6	Bx42, isoform B	Bx42 BX42 bx42 Dmel\CG8264 SKIP Skip CG8264 Dmel_CG8264	547	FBgn0004856;	M9PGQ6_DROME
M9PGK3	Uncharacterized protein, isoform I (Uncharacterized protein, isoform L)	Dmel\CG43736 CG14433 CG32737 CG32737 ORF A CG32737-ORFA CG32737-ORFB CG33691 CG33692 CG4564 CG4571 CG43736 Dmel_CG43736	1367	FBgn0263993;	M9PGK3_DROME
M9PGG4	Armadillo segment polarity protein	arm ARM Arm beta-Cat beta-cat beta-cat-arm beta-catenin betacat bgr:-Cat Dm Arm Dmel\CG11579 EG:86E4.6 l(1)2Bv l(1)arm l(1)G0192 l(1)G0234 l(1)G0410 t12687 ALR Dm CG11579 Dmel_CG11579	843	FBgn0000117;	M9PGG4_DROME
M9PG76	60S acidic ribosomal protein P0	RpLP0 AP3 Ap3 Ape Dmel\CG7490 l(3)0154 l(3)01544 LP0 P0 p0 P35 PO RLA0 RPL P0 Rplp0 RpP0 RpPO CG7490 Dmel_CG7490	317	FBgn0000100;	M9PG76_DROME
M9PG32	TBP-associated factor 6, isoform B	Taf6 62 CG9348 d60 dme-TAFII60 Dmel\CG32211 dmTAF6 dTAF6 dTAF62 dTAF[[II]]262 dTAF[[II]]60 dTAF[[II]]62 dTAFII62 l(3)76BDf p62 SR3-4B TAF Taf-6 TAF6 taf6 TAF60 Taf60 taf60 Taf62 TAF[[II]] TAF[[II]]60 Taf[[II]]60 TAF[[II]]62 TAFII60 TAFII60(62) TAFII62 TFIID TFIID 62 CG32211 Dmel_CG32211	605	FBgn0010417;	M9PG32_DROME
M9PFV9	RNA polymerase II elongation factor, isoform B	TfIIS BG:DS00929.12 br52 Dmel\CG3710 DmS-II DmSII l(2)35Cf l(2)35cF l(2)br52 l35Cf RnpSII TFIIS TFIISA TFS-II CG3710 Dmel_CG3710	313	FBgn0010422;	M9PFV9_DROME
M9PFS7	Scm-related gene containing four mbt domains, isoform D	Sfmbt Dmel\CG16975 dSFMBT dSfmbt SFMBT CG16975 Dmel_CG16975	1220	FBgn0032475;	M9PFS7_DROME
M9PFN1	RuvB-like helicase (EC 3.6.4.12)	rept anon-WO0142479.1 Dmel\CG9750 dRep drep dReptin dRUVBL2 l(3)06945 psg10 Q9V3K3_DROME REP rep REPT Rept Reptin Tip48 CG9750 Dmel_CG9750	481	FBgn0040075;	M9PFN1_DROME
M9PFM5	Brahma, isoform F (EC 3.6.1.3)	brm Brahma BRD BRM Brm Brm @ Kto CG18438 dBRM Dmel\CG5942 dSMARCA4 dSNF2 E(E2F)3A l(3)72Aa CG5942 Dmel_CG5942	1642	FBgn0000212;	M9PFM5_DROME
M9PFF0	60S ribosomal protein L13	RpL13 anon-EST:fe1D1 Bbc1 bbc1 Dmbbc1 Dmel\CG4651 L13 Rp L13 Rpl13 rpL13 CG4651 Dmel_CG4651	218	FBgn0011272;	M9PFF0_DROME
M9PF40	Prefoldin 2, isoform B	Pfdn2 Dmel\CG6302 l(3)01239 l(3)j9B4 P01239 pfdn2 CG6302 Dmel_CG6302	143	FBgn0010741;	M9PF40_DROME
M9PF16	Spectrin beta chain	beta-Spec anon-EST:fe1B3 b spectrin B-spec b-Spec beta beta-spec beta-spectrin betaSpec betaspec Dmel\CG5870 i168 i6 kus l(1)G0074 l(1)G0108 l(1)G0198 Spec Spec-beta SPEC8 Specbeta CG5870 Dmel_CG5870	2308	FBgn0250788;	M9PF16_DROME
M9PEZ4	Thoc6, isoform B (Thoc6, isoform C)	thoc6 Dmel\CG5632 THOC6 Thoc6 CG5632 Dmel_CG5632	350	FBgn0036263;	M9PEZ4_DROME
M9PEB2	DNA helicase (EC 3.6.4.12)	Chd1 2 CHD-1 CHD1 chd1 dCHD1 DmCHD1 Dmel\CG3733 l(2)23Cd CG3733 Dmel_CG3733	1881	FBgn0250786;	M9PEB2_DROME
M9PDQ0	Alpha spectrin, isoform D	alpha-Spec 3A9 alfa-Spec alpha alpha spectrin alpha-Sp alpha-Spc alpha-Spe alpha-SPEC alpha-spec alpha-Spect alpha-Spectrin alpha-spectrin alphaSp AlphaSpec alphaSpec alphaSpectrin anon-EST:fe2E2 Dmel\CG1977 dre3 FBtr0072789 FCP-B klo l(3)04276 l(3)62Bd l(3)alpha-Spec l(3)dre3 Sp Spec Spectrin spectrin SPTCA CG1977 Dmel_CG1977	2425	FBgn0250789;	M9PDQ0_DROME
M9PDN9	Tubulin gamma chain	gammaTub37C D.m.GAMMA-37C Dmel\CG17566 fs(2)TW1 fs(2)TWI fsTW1 g-Tubulin gamma Tub37CD gamma tubulin gamma-Tub gamma-tub gamma-Tub37C gamma-tub37C gamma-tub37CD gamma-tubulin gamma[mat] gammaTUB gammaTub gammatub gammaTub2 gammaTUB37C gammaTub37c gammaTub37CD GTU88* PL10 Rb1011 Tub37C Tub3B TW1 CG17566 Dmel_CG17566	457	FBgn0010097;	M9PDN9_DROME
M9PD65	Ran GTPase activating protein, isoform C	RanGAP CT28175 Dmel\CG9999 dRanGAP Ran RanGap Rangap ranGAP ranGap rangap RanGap1 RGP1_DROME Scl SD Sd Sd-RanGAP Sd-RanGap CG9999 Dmel_CG9999	588	FBgn0003346;	M9PD65_DROME
M9PD43	STING ER exit protein	BG:DS00941.3 Dmel\CG16865 CG16865 Dmel_CG16865	247	FBgn0028919;	M9PD43_DROME
M9PCX8	Tyrosine-protein kinase (EC 2.7.10.2)	Btk29A Btk btk Btk29 btk29 Btk29a btk29A btk29a c-src C-src2 C-src4 CG18355 CT2415 CT41718 Dm SRC2 Dmel\CG8049 DSrc28 Dsrc28C Dsrc29A dsrc29A DTec29 EC2-9 fic fps S13 SRC 29A src-4 Src2 src2 src28C Src29A src4 Tec Tec29 tec29 Tec29A CG8049 Dmel_CG8049	464	FBgn0003502;	M9PCX8_DROME
M9PCV9	Vacuolar protein sorting 60, isoform B	Vps60 anon-74EFb bs36h07.y1 Chmp5 Dchmp5 Dmel\CG6259 VPS60 CG6259 Dmel_CG6259	226	FBgn0036740;	M9PCV9_DROME
M9PCI2	GEO11453p1 (NHP2, isoform B)	NHP2 Dmel\CG5258 CG5258 Dmel_CG5258	160	FBgn0029148;	M9PCI2_DROME
M9PCE0	Phosphoglycerate kinase (EC 2.7.2.3)	Pgk 169C9S anon-sts18 Dmel\CG3127 ESTS:169C9S l(2)23AB3 l(2)23Ac PGK pgk pgk1 CG3127 Dmel_CG3127	415	FBgn0250906;	M9PCE0_DROME
M9PCC1	Receptor of activated protein kinase C 1, isoform C (Receptor of activated protein kinase C 1, isoform D)	Rack1 Dmel\CG7111 dRack1 i173 RACK1 rack1 CG7111 Dmel_CG7111	318	FBgn0020618;	M9PCC1_DROME
M9PC89	U1 small nuclear ribonucleoprotein 70 kDa	snRNP-U1-70K 70K Dm70K Dmel\CG8749 dU1-70K l(2)02107 snRNP snRNP 70K SnRNP-U1-70K snRNP27D snRNP70K snRNPU1-70K U1 U1 70K U1 70k U1 70K snRNP U1 snRNP U1-70K U1-70k U170K U1snRNP-70K CG8749 Dmel_CG8749	448	FBgn0016978;	M9PC89_DROME
M9PC85	X16 splicing factor, isoform B	x16 2 30 9G8 anon-WO0118547.78 d9G8 Dmel\CG10203 Dx16 dx16 Dxl6 dxl6 l(2)k00230 RBP1-like TN166 X16 XL6 Xl6 xl6 CG10203 Dmel_CG10203	257	FBgn0028554;	M9PC85_DROME
M9PBW0	NEDD8-conjugating enzyme UbcE2M, isoform B (NEDD8-conjugating enzyme UbcE2M, isoform C)	UbcE2M anon-WO0118547.309 Dmel\CG7375 dUbc12 UBC12 Ubc12 UbcD12 ubcD12 CG7375 Dmel_CG7375	181	FBgn0035853;	M9PBW0_DROME
M9PBM1	U2 small nuclear riboprotein auxiliary factor 38, isoform B	U2af38 Dmel\CG3582 DU2AF38 dU2AF38 dU2AF[38] l(2)06751 U2AF U2AF 38 U2AF38 u2af38 Utaf38 CG3582 Dmel_CG3582	264	FBgn0017457;	M9PBM1_DROME
M9PBL6	Karst, isoform G	kst beta-Spectrin beta[[H]] beta[[H]]-Sp beta[[H]]-SPEC beta[[H]]-Spec beta[[H]]-Spectrin beta[[H]]spectrin beta[[heavy]]-Spec beta[[heavy]]-Spectrin beta[[Heavy]]spectrin beta[[heavy]]spectrin betaH betaH-Spec betah-Spec betaH-spectrin betaHS betaHSpec Dmel\CG12008 Kst l(3)01318 Spec-beta[[H]] CG12008 Dmel_CG12008	4321	FBgn0004167;	M9PBL6_DROME
M9PBL3	HSP 82 (Heat shock protein 83)	Hsp83 143198_at 4C 83 83K HSP anon-EST:Liang-2.53 anon-WO0068693 anon-WO0140519.209 clone 2.53 Dmel\CG1242 DMHSP82 DmHsp83 E(sev)3A E(sina)2 en(lz)3C HSP82 Hsp82 hsp82 HSP83 hsp83 hsp84 HSP90 Hsp90 hsp90 HSP90A1 l(3)j5C2 ms(3)08445 ORF1 P02828 stc Su(Raf)3A CG1242 Dmel_CG1242	717	FBgn0001233;	M9PBL3_DROME
M9PBK5	Ribosomal protein LP1, isoform B	RpLP1 chr2L:420593..420726 Dmel\CG4087 LP1 M(2)21C M(2)21C1-2 RLA1_DROME RP21C rp21C RPA2 RpA2 rpA2 rpa2 Rplp1 RpP2 rpP2 CG4087 Dmel_CG4087	112	FBgn0002593;	M9PBK5_DROME
M9PBH8	Uncharacterized protein, isoform C	FBpp0072605 Dmel\CG2199 CG2199 Dmel_CG2199	724	FBgn0035213;	M9PBH8_DROME
M9PBH6	Bric a brac 2, isoform B	bab2 BAB bab bab-II BAB2 Bab2 BTB-II BtbII CG13911 Dmel\CG9102 CG9102 Dmel_CG9102	1066	FBgn0025525;	M9PBH6_DROME
M9PB96	Ribosome biogenesis protein WDR12 homolog	Dmel\CG6724 CG6724 Dmel_CG6724	418	FBgn0032298;	M9PB96_DROME
M9PB90	Cullin-associated and neddylation-dissociated 1, isoform B	Cand1 BcDNA:GH07774 CAND1 dmCAND1 Dmel\CG5366 CG5366 Dmel_CG5366	1248	FBgn0027568;	M9PB90_DROME
M9PB84	40S ribosomal protein S2	RpS2 anon-EST:Posey202 Dm01335 Dmel\CG5920 dS2 l(2)03848 l(2)k04603 Rp S2 S2 sop CG5920 Dmel_CG5920	267	FBgn0004867;	M9PB84_DROME
M9NGK3	Terribly reduced optic lobes, isoform AL	trol anon-WO0153538.72 BcDNA:GM02481 CG12497 CG33675 CG7981 CT23996 Dmel\CG33950 EG:BACR25B3.1 EG:BACR25B3.10 EG:BACR25B3.11 EG:BACR25B3.2 GC7891 l(1)3Ac l(1)9-96 l(1)G0019 l(1)G0021 l(1)G0023 l(1)G0181 l(1)G0211 l(1)G0271 l(1)G0374 l(1)G0412 l(1)trol l(1)VA51 l(1)zw1 l(1)zwl MRE7 Pcan pcan Pcn TROL Trol Trol-A Trol-B Troll troll ZW-1 zw-1 zw1 CG33950 Dmel_CG33950	3728	FBgn0284408;	M9NGK3_DROME
M9NG39	Protein on ecdysone puffs, isoform D	Pep Dmel\CG6143 p100 PEP pep X4 CG6143 Dmel_CG6143	693	FBgn0004401;	M9NG39_DROME
M9NEW1	Myosin light chain cytoplasmic, isoform B	Mlc-c Dmel\CG3201 DmMLC_C ELC ELC1 mlc-c MyoII nmELC CG3201 Dmel_CG3201	153	FBgn0004687;	M9NEW1_DROME
M9NEV0	[Histone H3]-trimethyl-L-lysine(4) demethylase (EC 1.14.11.67)	Kdm5 dJARID1 dKDM5 Dmel\CG9088 KDM5 kdm5 l(2)10424 LID Lid lid CG9088 Dmel_CG9088	1838	FBgn0031759;	M9NEV0_DROME
M9NEQ9	Ribosomal protein S10b, isoform D (Ribosomal protein S10b, isoform E)	RpS10b CT33819 Dmel\CG14206 GM19176 i3 i73 l(1)carot13 l(1)G0493 M(1)18C M(1)36f M(1)n M[[n]] Rp S10 b S10b CG14206 Dmel_CG14206	160	FBgn0285947;	M9NEQ9_DROME
M9NEL3	Kismet, isoform F	kis 136 2532 31 5841 anon-WO0172774.164 anon-WO0257455.5 BEST:GM02209 CG18326 CG3660 Dmel\CG3696 DmelPex20 EC2-7 EK2-4 EP(2)0474 EP474 FBtr0078144 GM02209 KIS Kis KIS-L kiss l(2)07812 l(2)k08827 l(2)k11324 l(2)k13631 l(2)k14112 l(2)k16510 l(2)s3527 l(2)s4771 l(2)s4793 Pex20 Su(Pc)21AB CG3696 Dmel_CG3696	5191	FBgn0266557;	M9NEL3_DROME
M9NE89	Lamin, isoform B (Lamin, isoform C) (Lamin, isoform D)	Lam 2459 74 76 D5 D[[m0]] Dm Dm(0) Dm0 Dm1 Dm2 Dm[[0]] Dm[[1]] Dm[[2]] Dm[[mit]] DM[[O]] Dm[[o]] Dmel\CG6944 DmLamin DmO Dmo jf27 l(2)04643 l(2)25Ec l(2)gdh-7 l(2)gdh7 l(2)jf27 LAM lam Lam Dm0 Lam Dm[[0]] Lam(Dm0) Lam[[Dm0]] LamDm LamDm0 lamDm0 LamDm[[0]] lamDm[[0]] LamDm[[o]] lamin Lamin B lamin B lamin Dm0 Lamin Dm[[0]] lamin Dm[[0]] lamin DmO lamin-B Lamin-B1 LaminB misg nlam CG6944 Dmel_CG6944	622	FBgn0002525;	M9NE89_DROME
M9NE19	Erect wing, isoform J	ewg Dmel\CG3114 EC3 EG:BACR37P7.7 EWG Ewg l(1)1Ag l(1)DA659 l(1)EC3 l(1)EC3f l(1)VA720 l[EC3] NRF-1 CG3114 Dmel_CG3114	689	FBgn0005427;	M9NE19_DROME
M9NDX3	DNA topoisomerase I (EC 5.6.2.1) (DNA topoisomerase 1)	Top1 Dmel\CG6146 dTopoI l(1)G0134 l(1)G0201 l(1)G0229 l(1)G0278 l(1)top1 TOP1 top1 TopI Topo I topo I Topo1 TopoI topoI topoisomerase I CG6146 Dmel_CG6146	970	FBgn0004924;	M9NDX3_DROME
M9NDP1	Dynein light chain	ctp anon-WO03040301.128 Cdlc1 Ctp Ddlc-1 DdlC1 Ddlc1 ddlc1 dDYNLL1 Dlc dlc DLC8 Dmel\CG6998 l(1)G0153 l(1)G0204 l(1)G0207 l(1)G0244 l(1)G0248 l(1)G0338 l(1)G0371 l(1)G0387 l(1)G0432 l(1)G0445 LC8 lincRNA.S8635 CG6998 Dmel_CG6998	89	FBgn0011760;	M9NDP1_DROME
M9NDM4	Will die slowly, isoform B	wds Dmel\CG17437 dWds EG:BACR25B3.7 l(1)16-94 l(1)3Ad l(1)G0251 l(1)zw8 WD5 WDR5 WDS Wds zw-8 zw8 CG17437 Dmel_CG17437	361	FBgn0040066;	M9NDM4_DROME
M9NDC3	Female sterile (2) ketel, isoform B (Female sterile (2) ketel, isoform C) (Female sterile (2) ketel, isoform D) (Female sterile (2) ketel, isoform E)	Fs(2)Ket 38E.11 dKap-beta Dmel\CG2637 Fs(2)Hon Fs(2)ket fs(2)Ket Fs(2)Ketel fs(2)lo-B fs(2)lto2 fs(2)ltoHD43 Fs(2)Sz6 Fs(2)Sz7 Hon imp-beta Impbeta impbeta IMPbeta1 Ket Ketel ketel kettle Kpnb1 MRE26 CG2637 Dmel_CG2637	884	FBgn0262743;	M9NDC3_DROME
M9NCX1	Lethal (2) giant larvae, isoform G (Lethal (2) giant larvae, isoform H) (Lethal (2) giant larvae, isoform I) (Lethal (2) giant larvae, isoform J)	l(2)gl D-LGL dlgl Dmel\CG2671 gl l(2) l(2) giant larva l(2)giant larvae L(2)GL L(2)gl l-gl l[[2]]gl LGL Lgl lgl MENE (2L)-B p127 p127[l(2)gl] p127l(2)gl CG2671 Dmel_CG2671	1161	FBgn0002121;	M9NCX1_DROME
M9MS45	Eukaryotic translation initiation factor 2A (eIF-2A)	eIF2A anon-WO0118547.243 Dmel\CG7414 CG7414 Dmel_CG7414	555	FBgn0037135;	M9MS45_DROME
M9MS06	Alpha actinin, isoform D (Alpha actinin, isoform I)	Actn ACTN actn alpha-actinin alphaActn CT14163 CT14232 Dmel\CG4376 EG:133E12.1 fliA GA17 HM-29 l(1)2Cb l(1)EA82 y CG4376 Dmel_CG4376	895	FBgn0000667;	M9MS06_DROME
M9MRC9	60S ribosomal protein L27a	RpL27A anon-EST:Posey257 Dmel\CG15442 l(2)24EFh l(2)24Fb l(2)SH0840 l(2)SH2 0840 M M(2)24F M(2)24F-1 M(2)Z M(2)z M(2L)z M[[z]] Mz Rp L27A RpL27a rpL27a RpL27a2 RpL27Aa RpL27Ab CG15442 Dmel_CG15442	149	FBgn0285948;	M9MRC9_DROME
M9MQH9	Protein phosphatase 2A at 29B, isoform C	Pp2A-29B 29B A CG13383 CG33297 Dmel\CG17291 dPP2A A DPR65 PP2A Pp2A PP2A 29B PP2A A PP2A-29B pp2A-29B PP2A-A Pp2A29B PP2A[A] PR65 CG17291 Dmel_CG17291	591	FBgn0260439;	M9MQH9_DROME
L0MPS3	Apolipophorin, isoform B (Apolipophorin, isoform C) (Apolipophorin, isoform D)	apolpp ApoL1 ApoL2 ApoLI apoLI ApoLII apoLII ApoLpp Apolpp apoLPP apoLpp chr4:1088013..1088173 Dmel\CG11064 DRBP Lipophorin lipophorin Lpp RFABG Rfabg rfabg RFABP RfaBP RfaBp Rfabp RFBP T3 CG11064 Dmel_CG11064	3351	FBgn0087002;	L0MPS3_DROME
I0DHK3	Proteasome subunit alpha type	Prosalpha6 143314_at Alpha-6 alpha-6 alpha6 alpha_dm anon-SAGE:Wang-116 Dmel\CG4904 pros 35 Pros alpha6 PROS-35 Pros-35 PROS-Dm35 Pros-Dm35 Pros35 pros35 Pros35-RA PSMA1 CG4904 Dmel_CG4904	279	FBgn0250843;	I0DHK3_DROME
H8F4T6	FI19911p1 (Uncharacterized protein, isoform B) (EC 1.3.1.38)	CG16935-RA DM_7303260 Dmel\CG16935 CG16935 Dmel_CG16935	357	FBgn0033883;	H8F4T6_DROME
H1UUD2	Ferritin (EC 1.16.3.1)	Fer1HCH 1HCH BEST:LD36673 Dmel\CG2216 Fe1HCH Fer-L FER1 Fer1 fer1 Fer1H Fer1HC FER1HCH fer1hch Fer1HCH-RD FerHCH HCH l(3)00451 l(3)j10B4 T21 T9 CG2216 Dmel_CG2216	169	FBgn0015222;	H1UUD2_DROME
H0RNN8	FI17503p1 (Uncharacterized protein, isoform B)	CG13096-RA Dmel\CG13096 CG13096 Dmel_CG13096	681	FBgn0032050;	H0RNN8_DROME
G3M3A2	Ribosomal protein S3, isoform B (EC 3.2.2.23) (EC 4.2.99.18) (RpS3-PA)	RpS3 6779 chr3R:19185518..19185701 Dmel\CG6779 DmRpS3 dS3 IP15838p M M(3)124 M(3)95A M(3)B M(3)B2 M(3)Fla M(3)w M(3R)w M95A M[[w]] Mw Rp S3 RPS3 Rps3 rpS3 rps3 RS3 S3 X72921 CG6779 Dmel_CG6779	246	FBgn0002622;	G3M3A2_DROME
F6JQA6	CG3024 (Torsin, isoform B) (EC 3.6.1.3) (Fragment)	Torsin Dmel\CG3024 DmTorp4a DTor dtor dtorsin EG:84H4.1 TORP4A Torp4a torp4a torsin CG3024 Dmel_CG3024	340	FBgn0025615;	F6JQA6_DROME
F3YDH0	Heat shock 70-kDa protein cognate 3, isoform E (EC 3.6.1.3) (LD03228p1)	Hsc70-3 A4V4C4_DROME anon-WO0138581.7 BiP Bip bip CG1579 dBiP dBip dhsc70 Dmel\CG4147 dmHsc72 GRP78 Grp78 grp78 Hsc-3 HSC-70 Hsc-70-3 HSC3 Hsc3 hsc3 Hsc3-BiP Hsc3p HSC70 Hsc70 hsc70 HSC70-3 hsc70-3 Hsc70-3-RA Hsc70.3 hsc72 Hsp-c3 HSP70 HSP7C_DROME l(1)G0102 l(1)G0111 l(1)G0292 l(1)G0341 l(1)G0407 l(1)G0466 CG4147 Dmel_CG4147	656	FBgn0001218;	F3YDH0_DROME
F2FBA6	Dorsal switch protein 1, isoform G (RE44118p)	Dsp1 Dmel\CG12223 DSP1 dsp1 Dsp1-RC hmg Hmg14B Hmg14D HMGB1 Ssrp2 ssrp2 CG12223 Dmel_CG12223	386	FBgn0278608;	F2FBA6_DROME
E2QD75	80 kDa nuclear cap-binding protein (Nuclear cap-binding protein subunit 1)	Cbp80 CBP80 cbp80 Dmel\CG7035 EG:84H4.3 CG7035 Dmel_CG7035	800	FBgn0022942;	E2QD75_DROME
E2QD65	Ribosomal protein S19a, isoform C (Ribosomal protein S19a, isoform D) (Ribosomal protein S19a, isoform E)	RpS19a BcDNA:GM26647 Dmel\CG4464 Rp S19a RpS19 S19 S19a CG4464 Dmel_CG4464	156	FBgn0010412;	E2QD65_DROME
E2QD64	Bifunctional lysine-specific demethylase and histidyl-hydroxylase (EC 1.14.11.27)	NO66 anon-4Bd Dmel\CG2982 CG2982 Dmel_CG2982	653	FBgn0266570;	E2QD64_DROME
E2QC83	Pabp2, isoform B	Pabp2 Dmel\CG2163 dpabII PABP2 pAbp2 pabp2 PABPN1 ROX2 Rox2 rox2 CG2163 Dmel_CG2163	224	FBgn0005648;	E2QC83_DROME
E1NZB4	Found in neurons, isoform D (Found in neurons, isoform I) (Found in neurons, isoform J) (RT06051p) (Fragment)	fne BcDNA:HL02010 BcDNA:RE25290 BEST:HL02010 cg4396 CR32646 Dmel\CG4396 FNE Fne fne-RB lincRNA.985 MRE28 CG4396 Dmel_CG4396	353	FBgn0086675;	E1NZB4_DROME
E1JJN1	Bendless, isoform B (Bendless, isoform C) (Bendless, isoform D) (Bendless, isoform E) (CG18319) (GEO04036p1)	ben anon-WO03040301.242 BEN Ben Bend bend Dmel\CG18319 nj-262 UBC13 Ubc13 ubc13 UbcD3 CG18319 Dmel_CG18319	151	FBgn0000173;	E1JJN1_DROME
E1JJM9	GEO07866p1 (Ribosomal protein S15Aa, isoform F)	RpS15Aa anon-EST:Posey44 Dmel\CG2033 Rp S15 Aa RpS15A RpS15a S15 S15Aa CG2033 Dmel_CG2033	130	FBgn0010198;	E1JJM9_DROME
E1JJI5	Casein kinase ialpha, isoform D (EC 2.7.11.-) (Casein kinase ialpha, isoform E) (Casein kinase ialpha, isoform F)	CkIalpha anon-WO03040301.93 anon-WO03040301.95 CK I CK1 CK1a ck1a CK1alpha Ck1alpha ck1alpha CKI ckI CKI alpha CkI alpha CKIa CkIa CKIalpha ckIalpha dmCK1 dmckI Dmel\CG2028 l(1)G0492 PKA-C CG2028 Dmel_CG2028	337	FBgn0015024;	E1JJI5_DROME
E1JJ68	RNA helicase (EC 3.6.4.13)	Rm62 4136 Dmel\CG10279 Dmp68 dmP68 DmRH8 l(3)01086 l(3)j3D2 l(3)j3D5 l(3)rG338 l(3)s5196 Lip p68 RM62 rm62 CG10279 Dmel_CG10279	575	FBgn0003261;	E1JJ68_DROME
E1JIV0	Uncharacterized protein, isoform C	anon-WO0118547.372 Dmel\CG5902 CG5902 Dmel_CG5902	243	FBgn0039136;	E1JIV0_DROME
E1JIT0	Held out wings, isoform E	how 0904 17 24B anon-EST:Liang-2.39 clone 2.39 Dmel\CG10293 HOW How KH93F l(3)j5B5 l(3)j5D5 l(3)S053606 l(3)S090417 l(3)s2612 P62 qkr qkr[93F] sci stru SZ1 Who who CG10293 Dmel_CG10293	404	FBgn0264491;	E1JIT0_DROME
E1JIR3	Cyclin-dependent kinase 2, isoform C (EC 2.7.11.22)	Cdk2 CDC2C CDC2c Cdc2c cdc2c CDK2 cdk2 Dcdc2c dCdk2 DmCdc2c Dmcdc2c DmCdk2 Dmel\CG10498 S(Sev-CycE)3A CG10498 Dmel_CG10498	314	FBgn0004107;	E1JIR3_DROME
E1JIM1	Non-specific lethal 1, isoform J	nsl1 Dmel\CG4699 E(nos) l(3)06536 l(3)S009413 NSL1 Nsl1 wah CG4699 Dmel_CG4699	936	FBgn0262527;	E1JIM1_DROME
E1JIK0	Heterogeneous nuclear ribonucleoprotein at 87F, isoform C (Heterogeneous nuclear ribonucleoprotein at 87F, isoform D) (MIP15350p)	Hrb87F A2 B1 Dmel\CG12749 hnRNP A2 hnRNP36 hnRNPA1 hnRNPA2 Hrb2 Hrb85CD HRB87F Hrb87f Hrb87F-RC Hrb87Fa HRP36 Hrp36 hrp36 P11 p38 Q14 Q16 CG12749 Dmel_CG12749	385	FBgn0004237;	E1JIK0_DROME
E1JIH5	Mediator of RNA polymerase II transcription subunit 6 (Mediator complex subunit 6)	MED6 anon-EST:Posey279 BcDNA:LD15729 dMED6 dMed6 Dmel\CG9473 dTRAP32 Med6 med6 p35 Trap32 CG9473 Dmel_CG9473	249	FBgn0024330;	E1JIH5_DROME
E1JHV7	Enhancer of bithorax, isoform F	E(bx) CG10894 CG17135 CG32478 CG7022 Dmel\CG32346 dNURF dNURF301 E(BX) E(Bx) e(Bx) e(bx) Ebx En-bx l(3)122 l(3)ry122 NURF Nurf NURF 215 Nurf 301 NURF-215 Nurf-215 NURF-301 NURF215 NURF301 NuRF301 Nurf301 nurf301 p215 p301 CG32346 Dmel_CG32346	2139	FBgn0000541;	E1JHV7_DROME
E1JHR5	2-phospho-D-glycerate hydro-lyase (EC 4.2.1.11)	Eno anon-WO0153538.76 BEST:LD15491 CT32526 Dmel\CG17654 DmENO eno Eno2 ENOA T18 CG17654 Dmel_CG17654	433	FBgn0000579;	E1JHR5_DROME
E1JHA4	Heterogeneous nuclear ribonucleoprotein at 27C, isoform D (Heterogeneous nuclear ribonucleoprotein at 27C, isoform E) (Heterogeneous nuclear ribonucleoprotein at 27C, isoform F) (Heterogeneous nuclear ribonucleoprotein at 27C, isoform G) (Heterogeneous nuclear ribonucleoprotein at 27C, isoform H)	Hrb27C 10280 Dmel\CG10377 hnRNP27C hnRNP48 hrb27 Hrb27-C HRB27C Hrb27c hrb27C hrb27c Hrb48 HRP48 Hrp48 hrp48 l(2)02647 l(2)10280 l(2)2647 linha Ov5 p50 Rbp7 RRM7 rrm7 CG10377 Dmel_CG10377	421	FBgn0004838;	E1JHA4_DROME
E1JH59	Myb-interacting protein 120, isoform B	mip120 Dmel\CG6061 l(3)L4569 MIP120 Mip120 p120 CG6061 Dmel_CG6061	952	FBgn0033846;	E1JH59_DROME
E1JGZ9	Proteasome subunit alpha type	Prosalpha1R 30382 Dmel\CG30382 Pros-alpha1 Prosalpha6 CG30382 Dmel_CG30382	244	FBgn0050382;	E1JGZ9_DROME
E1JGV6	Nucleolar protein at 60B, isoform C (Nucleolar protein at 60B, isoform F)	Nop60B CG333 Dmel\CG3333 dUhg6 l(2)k05318 MFL mfl minifly mnf Nop60 NOP60B Nop60b nop60B Uhg6 CG3333 Dmel_CG3333	508	FBgn0259937;	E1JGV6_DROME
E1JGN7	Heterogeneous nuclear ribonucleoprotein K, isoform E	HnRNP-K Bancal BL Bl bl dhnRNP K Dmel\CG13425 hnRNP K hnRNP-A1L Hrb57A l(2)k08305 Q18 CG13425 Dmel_CG13425	493	FBgn0267791;	E1JGN7_DROME
E1JGK7	GEO01604p1 (Lola like, isoform E) (Lola like, isoform F) (Lola like, isoform G) (Lola like, isoform H)	lolal 12 25 anon-EST:fe3D3 anon-WO0172774.186 Ban ban bat Dmel\CG5738 EP0647 EP647 l(2)k02512 l(2)kO2512 LOLAL Lolal CG5738 Dmel_CG5738	127	FBgn0022238;	E1JGK7_DROME
E0R905	LP14345p (Lethal (3) neo38, isoform D)	l(3)neo38 anon-EST:fe2F4 anon2F4 BcDNA:SD16005 CG14725 CG31364 Dmel\CG6930 L(3)neo38 l(3)neo38-RA CG6930 Dmel_CG6930	434	FBgn0265276;	E0R905_DROME
D3DN23	GH23452p (Uncharacterized protein, isoform E)	l(2)tid-RA cDNA 10D Dmel\CG5504 DnaJ l(2)701 l(2)tid l(2)tud TID56 CG5504 Dmel_CG5504	445	FBgn0002174;	D3DN23_DROME
D2NUK9	Ribonucloprotein	hoip Dmel\CG3949 FE3 HOIP Hoip hoip-RA l(2)FE3 CG3949 Dmel_CG3949	127	FBgn0286786;	D2NUK9_DROME
D1Z3A1	60S ribosomal protein L28	RpL28 anon-WO0118547.321 BcDNA:GH04183 chr3L:3205394..3205484 Dmel\CG12740 GH04183p L28 RpL28-RA CG12740 Dmel_CG12740	144	FBgn0035422;	D1Z3A1_DROME
C9QP42	RNA helicase (EC 3.6.4.13)	eIF4A 2439 9075 anon-26Aa anon26A deIF4A Dm-eIF4A Dmel\CG9075 DmRH2 eIF 4A EIF-4A EIF-4a Eif-4a eIF-4A eIF-4a eif-4a eIF-4a-I eIF-4a-RB EIF4A EiF4A Eif4a eIF4a eiF4A eif4A eif4a eIF4A-I eIF4AI l(2)02439 l(2)162 l(2)26Ac l(2)gdh-4 l(2)k01501 L(2L)162 l(2L)162 pecan Su(dpp)YE9 CG9075 Dmel_CG9075	403	FBgn0001942;	C9QP42_DROME
C7LA75	Heat shock protein cognate 4, isoform G (EC 3.6.1.3) (LD25749p)	Hsc70-4 anon-WO0118547.237 BAP74 Bap74 bs17d06.y1 chr3R:11070155..11070315 dhsc70 dHSP70 dHsp70 Dmel\CG4264 E(csp)1545 E(nd)195 Hsc-4 HSC-70 Hsc-70-4 HSC4 Hsc4 hsc4 Hsc4p HSC70 Hsc70 hsc70 HSC70-4 hsc70-4 Hsc70-4-RA Hsc70.4 Hsp-c4 HSP70 Hsp70 hsp70 i190 l(3)03550 l(3)j7A4 l(3)L3929 mtHsp 70 Q3KN45_DROME scd CG4264 Dmel_CG4264	651	FBgn0266599;	C7LA75_DROME
C6SUW3	40S ribosomal protein S9	RpS9 chr3L:9483841..9483937 chr3L:9484246..9484474 Dmel\CG3395 Rp S9 RpL11 RPS9 RpS9-RA S9 CG3395 Dmel_CG3395	195	FBgn0010408;	C6SUW3_DROME
C0MJA0	CG17950-PA (GEO04040p1) (High mobility group protein D, isoform C) (High mobility group protein D, isoform D)	HmgD anon-EST:Liang-1.9 clone 1.9 dHMG-D Dm-HMG-D100 Dmel\CG17950 HMG D HMG-D Hmg-D hmg-D HMG-D100 HMG1 HMGD hmgd CG17950 Dmel_CG17950	112	FBgn0004362;	C0MJA0_DROME
C0HK95	Protein anoxia up-regulated	fau CG45077	131	FBgn0266451;	FAU_DROME
C0HK92	Uncharacterized protein CG45076	CG45076	619	FBgn0266446;	Y5076_DROME
B7Z120	Tousled-like kinase, isoform I (EC 2.7.11.-) (Tousled-like kinase, isoform M) (Tousled-like kinase, isoform N)	Tlk anon-WO03040301.114 anon-WO03040301.116 BcDNA:GH07910 BEST:GH17330 CG12462 CG2829 CG32781 CG32782 CG33219 Dmel\CG34412 dtlk EP(X)1408 EP(X)1413 EP1408 EP1413 GH17330 l(1)G0054 TLK tlk CG34412 Dmel_CG34412	1242	FBgn0283657;	B7Z120_DROME
B7Z0Z1	Hangover, isoform C	hang BcDNA:GM07804 BcDNA:LD22118 CG4411 CG4416 Dmel\CG32575 HANG LD22118 CG32575 Dmel_CG32575	2223	FBgn0026575;	B7Z0Z1_DROME
B7Z0V1	TBP-associated factor 7, isoform B	Taf7 anon-84Ec Dmel\CG2670 dTAF[[II]]55 E TAF TAF55 Taf55 TAF7 taf7 TAF[[II]] TAF[[II]]55 TFIID CG2670 Dmel_CG2670	447	FBgn0024909;	B7Z0V1_DROME
B7Z0R6	Darkener of apricot, isoform V (EC 2.7.11.-)	Doa 02 0844 CG1658 CG31049 CG33204 CG33553 CLK2 Dmel\CG42320 DOA doa l(3)01705 l(3)S084402 l(3)s2784 Msu CG42320 Dmel_CG42320	511	FBgn0265998;	B7Z0R6_DROME
B7Z0N0	Uncharacterized protein, isoform B (Uncharacterized protein, isoform C)	LD05530 BEST:LD05530 Dmel\CG5180 CG5180 Dmel_CG5180	355	FBgn0043457;	B7Z0N0_DROME
B7Z0I8	Uncharacterized protein	clone 1.14 anon-EST:Liang-1.14 CG14896 CG14897 Dmel\CG42232 CG42232 Dmel_CG42232	3441	FBgn0250754;	B7Z0I8_DROME
B7YZQ7	Inorganic diphosphatase (EC 3.6.1.1)	Nurf-38 38 Dmel\CG4634 dNURF l(2)k16102 N38 NURF NURF 38 Nurf 38 NURF-38 NURF38 Nurf38 p38 CG4634 Dmel_CG4634	290	FBgn0016687;	B7YZQ7_DROME
B3DN53	Chromosome associated protein G, isoform G (LD29017p)	Cap-G CAP-G cap-G cap-g CapG CG13327 CG17054 CG30057 CG34438-RB DCAP-G dCAP-G dCap-G dcap-g DmCAP-G Dmel\CG34438 l(2)49Ff l(2)vr9 vr-9 vr9 CG34438 Dmel_CG34438	1299	FBgn0259876;	B3DN53_DROME
A8Y560	Ribosomal protein L15	RpL15 80Fi CG40199 Dmel\CG17420 DmRpL15 l(3)80Fi l(3)Lh2 L15 l2 lethal 2 RPL15 rpL15 CG17420 Dmel_CG17420	204	FBgn0028697;	A8Y560_DROME
A8JV18	Nucleoporin 153kD, isoform D	Nup153 Dmel\CG4453 dmNup153 dNup153 Nup 153 NUP153 nup153 CG4453 Dmel_CG4453	1929	FBgn0061200;	A8JV18_DROME
A8JRB8	MIP04243p (Uncharacterized protein, isoform C) (EC 1.1.1.41)	Dmel\CG5028 CG5028-RC CG5028 Dmel_CG5028	392	FBgn0039358;	A8JRB8_DROME
A8E6M1	GH01011p (Uncharacterized protein, isoform D)	CG5477 CG18610 Dmel\CG30122 hnRNP U LD11002 SAF-A CG30122 Dmel_CG30122	1271	FBgn0050122;	A8E6M1_DROME
A8DZ29	Eukaryotic translation initiation factor 4G1, isoform B	eIF4G1 deIF4G Dmel\CG10811 eIF-4G EIF4G Eif4G eIF4G eIF4g p200 CG10811 Dmel_CG10811	1919	FBgn0023213;	A8DZ29_DROME
A8DYV8	Uncharacterized protein, isoform A (Uncharacterized protein, isoform B)	Dmel\CG34179 CG34179 Dmel_CG34179	177	FBgn0085208;	A8DYV8_DROME
A8DYK5	Uncharacterized protein, isoform B	cg4266 Dmel\CG4266 CG4266 Dmel_CG4266	1306	FBgn0034598;	A8DYK5_DROME
A8DYD3	Combgap, isoform F	cg CG Cg Dmel\CG8367 l(2)07659 l(2)k11504 mig CG8367 Dmel_CG8367	770	FBgn0000289;	A8DYD3_DROME
A4V4A5	GTP-binding nuclear protein	Ran AAF30287 Dmel\CG1404 dran l(1)G0075 Q9VZ23 ran ran10A RanGTP CG1404 Dmel_CG1404	216	FBgn0020255;	A4V4A5_DROME
A4V4A1	Kinesin-like protein	Klp10A anon-WO03040301.142 B C DmCG1453 Dmel\CG1453 DmKLP10A DmKlp10A KIF 2A KIF2A Kif2A KLP10A KLP10a klp10A klp10a CG1453 Dmel_CG1453	805	FBgn0030268;	A4V4A1_DROME
A4V3J6	Heterogeneous nuclear ribonucleoprotein at 98DE, isoform F	Hrb98DE anon-E7Delta6 B1 Dmel\CG9983 E7Delta6 HDP(P9) hnRNP A2 Hrb1 Hrb98 de hrb98 de HRB98DE hrb98DE Hrp38 hrp38 p9 Pen9 CG9983 Dmel_CG9983	361	FBgn0001215;	A4V3J6_DROME
A4V3G8	Ballchen, isoform B (EC 2.7.11.-)	ball BALL Ball BcDNA:LD09009 Dmel\CG6386 NHK-1 nhk-1 NHK1 trip VRK CG6386 Dmel_CG6386	599	FBgn0027889;	A4V3G8_DROME
A4V391	CCT-alpha (T-complex protein 1 subunit alpha)	CCT1 BEST:GH05123 Cct1 cct1 Dmel\CG5374 gh05123 T-CP1 T-cp1 T-cpl Tcp-1 TCP-1alpha Tcp1 tcp1 TCP1-alpha Tcp1-alpha Tcp1-like TCP1alpha TCPA_DROME CG5374 Dmel_CG5374	557	FBgn0003676;	A4V391_DROME
A4V304	Abdominal B, isoform C (Abdominal B, isoform D) (Abdominal B, isoform E) (Abdominal B, isoform I) (Abdominal B, isoform J) (RE29418p)	Abd-B 9 Abd B ABD-B Abd-b abd-B Abd0B ABDB AbdB Abdb abdB AbdB(CA)[[26]] AbdB-I AbdB-II AbdBm Adb-B AdbB bex BX-C CG10291 DmAbdB Dmel\CG11648 DROABDB Droabdb FAB Fab-6 Fab-7 Fab-8 Fab7 iab IAB 5 iab-5 iab-6 Iab-7 iab-7 iab-8 IAB5 iab5 iab6 IAB7 iab7 IAB8 iab8 iab8.9 iab9 l(3)89Ed Mc MCP Mcp pH189 Sab Tab tuh-3 twig Uab-5[Sab] CG11648 Dmel_CG11648	270	FBgn0000015;	A4V304_DROME
A4V303	T-complex protein 1 subunit gamma	CCT3 Cct-gamma cct-gamma Cct3 Cctg cctg CCTgamma Cctgamma cctgamma Dmel\CG8977 geneY Tcp-1-gamma Tcp-1gamma TCP1-gamma Tcp1-gamma TCPG_DROME vine Y CG8977 Dmel_CG8977	544	FBgn0015019;	A4V303_DROME
A4V2K7	D1 chromosomal protein, isoform C (D1 chromosomal protein, isoform D)	D1 dD1 dHMGx Dmel\CG9745 EP(3)0473 HMGI RE69409 CG9745 Dmel_CG9745	355	FBgn0000412;	A4V2K7_DROME
A4V201	TBP-associated factor 4, isoform D	Taf4 d110 Dmel\CG5444 dmTAF4 dTAF4 dTAF[[II]]110 dTAFII110 l(3)72Dj p110 SR3-3 SY3-2 TAF110 TAF TAF110 Taf110 taf110 TAF4 taf4 TAF[[II]] TAF[[II]]110 Taf[[II]]110 TAF[II]110 TAFII110 TFIID TFIID 110 CG5444 Dmel_CG5444	851	FBgn0010280;	A4V201_DROME
A4V1Q1	Boule, isoform C	bol BcDNA:AT13332 BOL Bol Boule CG4727 Dmel\CG4760 lincRNA.485 ms(3)07272 CG4760 Dmel_CG4760	189	FBgn0011206;	A4V1Q1_DROME
A4V1N8	FI03688p (Paramyosin, isoform B) (EC 2.7.11.-)	Prm 0106 05 Dmel\CG5939 l(3)10631 l(3)S010605 mPM Para PM pm prm Prm-RA CG5939 Dmel_CG5939	879	FBgn0003149;	A4V1N8_DROME
A1ZBW6	Uncharacterized protein, isoform A	Dmel\CG11180 CG11180 Dmel_CG11180	726	FBgn0034528;	A1ZBW6_DROME
A1ZBU5	GNBP-like 3	GNBP-like3 Dmel\CG13422 GNBP-like GNBPlike 3 CG13422 Dmel_CG13422	152	FBgn0034511;	A1ZBU5_DROME
A1ZBL0	Tubulin beta chain	betaTub56D 1t A1ZBL0_DROME B1t beta BETA 56D beta-Tub beta-tub beta-tub 56D beta-Tub56D beta-tub56D beta-tubulin beta-tubulin56D beta1 beta1-tub beta1-Tubulin beta1t beta1Tub beta1tub beta56D beta[[1]] tubulin beta[[1]]-tubulin betaTub betatub(56D) betaTub1 BetaTub56D betatub56D betaTub56D-RA Dmbeta1 Dmel\CG9277 DTB2 l(2)k00705 T TBB1_DROME Tub Tub2D TUB56D tub56D Tubulin tubulin CG9277 Dmel_CG9277	456	FBgn0284243;	A1ZBL0_DROME
A1ZBF1	FI16628p1	Dmel\CG18190 CG18190-RB CG18190 Dmel_CG18190	248	FBgn0034403;	A1ZBF1_DROME
A1ZB80	FI06482p (Uncharacterized protein, isoform A)	BcDNA:RE18604 BcDNA:RH27395 CG5174-RA Dmel\CG5174 CG5174 Dmel_CG5174	208	FBgn0034345;	A1ZB80_DROME
A1ZAK9	P-element somatic inhibitor, isoform A	Psi Dmel\CG8912 EG:EG0003.2 PSI CG8912 Dmel_CG8912	716	FBgn0014870;	A1ZAK9_DROME
A1Z9S6	Su(Var)2-HP2, isoform A	Su(var)2-HP2 Dmel\CG12864 HP2 Hp2 SU(VAR)2-HP2 CG12864 Dmel_CG12864	3257	FBgn0026427;	A1Z9S6_DROME
A1Z9L3	ATP-dependent RNA helicase DHX8 (EC 3.6.4.13) (Peanuts)	pea Prp22 CG8241	1242	FBgn0086895;	DHX8_DROME
A1Z9L2	Reduction in Cnn dots 1, isoform C (EC 3.-.-.-)	Rcd1 cg8233 Dmel\CG8233 NSL3 Nsl3 CG8233 Dmel_CG8233	934	FBgn0033897;	A1Z9L2_DROME
A1Z9G2	Pre-mRNA-splicing factor syf1 homolog (Pre-mRNA-splicing factor fandango) (Protein faint sausage)	fand fas CG6197	883	FBgn0033859;	SYF1_DROME
A1Z9E3	Elongation factor Tu	mEFTu1 Dmel\CG6050 EF-Tu1 eftu-M EfTuM efTuM l(3)L4569 mtEF-Tu CG6050 Dmel_CG6050	489	FBgn0024556;	A1Z9E3_DROME
A1Z909	LD11307p	Dmel\CG8545 CG8545-RA Nol1Nt CG8545 Dmel_CG8545	891	FBgn0033741;	A1Z909_DROME
A1Z8U0	Pre-mRNA processing factor 8	Prp8 A1Z8U0 Dmel\CG8877 E-2e prp8 CG8877 Dmel_CG8877	2396	FBgn0033688;	A1Z8U0_DROME
A1Z8M2	Toutatis, isoform A	tou anon-48Ad Dm Tou Dmel\CG10897 EP(2)0622 EP0622 EP622 gene VI TIP5 TOU Tou VI CG10897 Dmel_CG10897	2999	FBgn0033636;	A1Z8M2_DROME
A1Z898	Chromatin assembly factor 1, p105 subunit	Caf1-105 75 CAF p105 Caf-105 CAF1 Caf1 Caf1-10 CAF1-105 caf1-105 CAF1-p105 CAF1-p75 CAF105 CAF1p105 CAF1p75 dCAF-1-p105 dCAF1-p105 dCAF1-p75 Dmel\CG12892 P105 p105 p75 CG12892 Dmel_CG12892	747	FBgn0033526;	A1Z898_DROME
A1Z7K6	FI20236p1	SMAP CG8243-RA Dmel\CG8243 gap40 CG8243 Dmel_CG8243	517	FBgn0033349;	A1Z7K6_DROME
A1Z7K2	FI03455p	CG2396 CG13750 CG30349-RA Dmel\CG30349 CG30349 Dmel_CG30349	620	FBgn0050349;	A1Z7K2_DROME
A1Z6M0	Brahma associated protein 170kD (FI23954p1)	Bap170 BAP 170 BAP170 bap170 Bap170-RA BcDNA:GH12174 Dmel\CG3274 hfl CG3274 Dmel_CG3274	1688	FBgn0042085;	A1Z6M0_DROME
A1Z6H7	Nuclear pore membrane glycoprotein 210 (Nuclear pore protein gp210) (Glycoprotein 210 kDa) (Nuclear pore membrane glycoprotein gp188) (Nucleoporin Nup210) (Nup210)	Gp210 Gp188 lyadi CG7897	1876	FBgn0266580;	PO210_DROME
A1YK02	Nuclear pore complex protein Nup75 (75 KDa Nucleoporin) (Nucleoporin Nup75) (Nucleoporin Nup85)	Nup75 CG5733	668	FBgn0034310;	NUP75_DROME
A1A708	Uncharacterized protein CG4951	CG4951	446	FBgn0039563;	Y4951_DROME
A0A126GUW2	Lethal (3) 07882, isoform B	l(3)07882 Dmel\CG5824 CG5824 Dmel_CG5824	852	FBgn0010926;	A0A126GUW2_DROME
A0A126GUU7	Histone deacetylase complex subunit SAP18	Bin1 150001_at BcDNA:RE02417 Bin 1 bin1 Dmel\CG6046 dSAP18 dSap18 dsap18 SAP18 sap18 CG6046 Dmel_CG6046	150	FBgn0024491;	A0A126GUU7_DROME
A0A126GUT1	Translationally-controlled tumor protein homolog	Tctp Dmel\CG4800 dTCTP TCTP CG4800 Dmel_CG4800	172	FBgn0037874;	A0A126GUT1_DROME
A0A126GUS7	Fmr1, isoform J (Fmr1, isoform K)	Fmr1 AT24755 BcDNA:GM08679 cg6203 dFMR dfmr DFmr1 dFMR1 dFmr1 dfmr1 DFMRP dFMRP dFmrp dFXR dfxr dFXR1 dfxr1 dFXRP Dmel\CG6203 dmfr1 EP(3)3517 FMR fmr FMR1 fmr1 FMRP FMRp Fmrp FXR CG6203 Dmel_CG6203	681	FBgn0028734;	A0A126GUS7_DROME
A0A126GUM8	Lingerer, isoform L	lig Dmel\CG8715 CG8715 Dmel_CG8715	1261	FBgn0020279;	A0A126GUM8_DROME
A0A126GUM1	Pipsqueak, isoform N	psq BTB-V BtbV Dmel\CG2368 eyeful Lola pip Pipsqueak Piq psk PSQ Psq psq-1 rum zep CG2368 Dmel_CG2368	1043	FBgn0263102;	A0A126GUM1_DROME
A0A0C4DHG5	B52, isoform O	B52 Dmel\CG10851 dSRp55 E(Dfd) E726 l(3)s2249 MabB52 Rbp8 RRM8 rrm8 RSp55 SR55 SRp55 SRSF6 CG10851 Dmel_CG10851	355	FBgn0004587;	A0A0C4DHG5_DROME
A0A0C4DHE8	40S ribosomal protein S29	RpS29 anon-EST:fe3B4 anon-WO0118547.360 BcDNA:AT13329 BcDNA:AT28563 BcDNA:RH06643 chr3R:5604479..5604622 Dmel\CG8495 M(3)85E M(3)LS5 Rps29 CG8495 Dmel_CG8495	56	FBgn0261599;	A0A0C4DHE8_DROME
A0A0B4LIJ0	Regulatory particle triple-A ATPase 2, isoform B (EC 3.6.1.3)	Rpt2 5289 Dm-S4-1 Dm_Rpt2 Dmel\CG5289 DmP26S4 dRpt2 P26s4 p56 Pros26.4 pros26.4 PSMC1 rpt2 S4 CG5289 Dmel_CG5289	439	FBgn0015282;	A0A0B4LIJ0_DROME
A0A0B4LIF3	Negative elongation factor A, isoform C	Nelf-A BcDNA:SD07139 Dmel\CG5874 NELF NELF-A CG5874 Dmel_CG5874	1250	FBgn0038872;	A0A0B4LIF3_DROME
A0A0B4LI86	DNA-directed RNA polymerase subunit beta (EC 2.7.7.6)	Polr2B Dmel\CG3180 DmRP140 H5 II l(3)RplII140 Pol II pol II Pol IIc PolII polII PolIIc RNA Pol II RNA pol II RNA Pol II 140 RNA Pol IIc RNA polII RNAP RNAP II RNApolII RP140 Rpb2 RPB2_DROME RPII140 RpII140 rpII140 RpII140[wimp] Rpll140 wimp CG3180 Dmel_CG3180	1176	FBgn0262955;	A0A0B4LI86_DROME
A0A0B4LI25	Kinesin-like protein	ncd ca ca[nd] cd Dmel\CG7831 DmNCD DmNcd KIF C1 KIFC1 l(3)05884 NCD Ncd ndc CG7831 Dmel_CG7831	700	FBgn0002924;	A0A0B4LI25_DROME
A0A0B4LHV4	Jaguar, isoform N (EC 3.6.1.3)	jar 95F 95F MHC Dm 95F Dm95F Dmel\CG5695 dMyoVI Dro95F JAG jag Jaguar Jar M6 MHC95F Mhc95F ms(3)06746 myo VI Myo1A Myosin VI myosins VI MYOVI MyoVI myoVI CG5695 Dmel_CG5695	1238	FBgn0011225;	A0A0B4LHV4_DROME
A0A0B4LGZ6	Hyperplastic discs, isoform B	hyd c43 Dmel\CG9484 HYD Hyd l(3)85Ea l(3)C43 l(3)c43 l(3)C43-3 l(3)SG33 l[[3]]c43 NP_524296.2 UBE 3A UBR5 CG9484 Dmel_CG9484	2887	FBgn0002431;	A0A0B4LGZ6_DROME
A0A0B4LGZ5	Ribosomal protein L11, isoform B	RpL11 BcDNA:LD17235 chr2R:14957112..14957299 DL11 Dmel\CG7726 EST A l(2)k16914 L11 Rp L11 RPL11 CG7726 Dmel_CG7726	184	FBgn0013325;	A0A0B4LGZ5_DROME
A0A0B4LGZ3	Serine/threonine-protein phosphatase 2A 55 kDa regulatory subunit B	tws 06 1466 2414 aar B Dmel\CG6235 dPP2A dPP2A-B55 dPP2A-Balpha DPR55 dPR55 l(3)01436 l(3)02414 l(3)j11C8 l(3)S022205b l(3)S022361 l(3)S022440 l(3)S023013 l(3)S023141a l(3)S023206 l(3)S023309 l(3)S023938 l(3)S024455 l(3)S024834a l(3)S024838 l(3)S025806 l(3)S025832 l(3)S025913 l(3)S026226 l(3)S026326 l(3)S027127 l(3)S027313 l(3)S028707 l(3)S029110 l(3)S029403 l(3)S029701a l(3)S031006 l(3)S032303 l(3)S032708c l(3)S033903 l(3)S035505b l(3)S042629 l(3)S042630 l(3)S043008b l(3)S043029 l(3)S045519 l(3)S046918 l(3)S048006 l(3)S048013 l(3)S048507 l(3)S049902 l(3)S052810 l(3)S053011 l(3)S060203 l(3)S060804 l(3)S061805 l(3)S061915 l(3)S063110 l(3)S066017 l(3)S066813 l(3)S067109b l(3)S067915 l(3)S069206a l(3)S075110 l(3)S075515b l(3)S075902b l(3)S076415 l(3)S080409 l(3)S088513 l(3)S091905 l(3)S101413b l(3)S105605 l(3)S110008a l(3)S110815 l(3)S111515 l(3)S119908 l(3)S132907 l(3)S134601a l(3)S141309 l(3)S146606 l(3)s1801 PP2A PP2a Pp2A-85F PP2A-B55 PP2A[B] PR55 tw Twins Tws v158 CG6235 Dmel_CG6235	499	FBgn0004889;	A0A0B4LGZ3_DROME
A0A0B4LGW1	Kinesin-like protein	sub B Dmel\CG12298 DmKlp54E DmSub Dub KIF 20A KIF20A mei-1794 MKLP2 Mklp2 SUB Sub Subito CG12298 Dmel_CG12298	628	FBgn0003545;	A0A0B4LGW1_DROME
A0A0B4LGT9	Uncharacterized protein, isoform B	Dmel\CG9667 ISY1 CG9667 Dmel_CG9667	264	FBgn0037550;	A0A0B4LGT9_DROME
A0A0B4LGQ8	Uncharacterized protein, isoform C	Dmel\CG9853 BEST:LD21829 CG41469 Get4 CG9853 Dmel_CG9853	339	FBgn0086605;	A0A0B4LGQ8_DROME
A0A0B4LGQ5	E3 ubiquitin-protein ligase TRIP12 (EC 2.3.2.26) (HECT-type E3 ubiquitin transferase TRIP12) (Thyroid receptor-interacting protein 12)	ctrip CG14656 CG17735 CTRIP Dmel\CG42574 TRIP12 CG42574 Dmel_CG42574	2901	FBgn0260794;	A0A0B4LGQ5_DROME
A0A0B4LGF8	Muscle LIM protein at 60A, isoform F	Mlp60A BcDNA:RE14544 BcDNA:RH74176 CG30174 CG30179 CG3220 CG33149 DLim-2 Dmel\CG42309 DmLIM-2 DMLP1 DMlp1 dMlp60A FBgn0259209 MLIM 60A MLP MLP1 Mlp1 Mlp60 CG42309 Dmel_CG42309	92	FBgn0259209;	A0A0B4LGF8_DROME
A0A0B4LGB7	Calcium-transporting ATPase (EC 7.2.2.10)	SERCA 17136664 A4UZU0_DROME ATC1_DROME Ca-ATPase Ca-p Ca-P60 CA-P60A Ca-P60A Ca[2+]ATPase CaP60A Dmel\CG3725 dSERCA dserca Kum kum l(2)k08308ab l(2)k09025 l(2)SH0211 Serca serca SERCA2 Serca2a CG3725 Dmel_CG3725	999	FBgn0263006;	A0A0B4LGB7_DROME
A0A0B4LG52	GEO08239p1 (Ribosomal protein S16, isoform B)	RpS16 bs32d05.y1 Dmel\CG4046 Rp S16 S16 CG4046 Dmel_CG4046	148	FBgn0034743;	A0A0B4LG52_DROME
A0A0B4LFT7	Grainy head, isoform P	grh BcDNA:LD38807 CG30111 CG5058 Dmel\CG42311 DREB EG:191D12.1 Elf-1 ELF1 Elf1 elf1 elf1(CAG)[[7]] Gh GRH Grh hsk l(2)06850 l(2)IM45 l(2)s2140 NTF Ntf NTF-1 ntf-1 NTF1 Ntf1 CG42311 Dmel_CG42311	1063	FBgn0259211;	A0A0B4LFT7_DROME
A0A0B4LFQ2	Inner centromere protein, isoform C	Incenp anon-WO0118547.171 dIncenp Dmel\CG12165 DmINCENP INCENP incenp mat(2)ea-C mat(2)earlyQA26 CG12165 Dmel_CG12165	754	FBgn0260991;	A0A0B4LFQ2_DROME
A0A0B4LFL3	Eukaryotic translation elongation factor 1 beta, isoform C	eEF1beta 154264_at BcDNA.LD24492 BcDNA:LD24492 Dmel\CG6341 Ef1beta EG:EG0003.7 Elf 1 beta CG6341 Dmel_CG6341	222	FBgn0028737;	A0A0B4LFL3_DROME
A0A0B4LFD9	40S ribosomal protein S23	RpS23 anon-EST:Posey158 anon-EST:Posey63 CT24703 Dmel\CG8415 Rp S23 RPS23 CG8415 Dmel_CG8415	143	FBgn0033912;	A0A0B4LFD9_DROME
A0A0B4LFB3	Eukaryotic translation initiation factor 3 subunit M (eIF3m) (Transport and Golgi organization protein 7) (Tango-7)	eIF3m anon-EST:Posey67 anon-EST:Posey76 Dmel\CG8309 eIF3M Tango 7 TANGO7 Tango7 tango7 Tng7 CG8309 Dmel_CG8309	387	FBgn0033902;	A0A0B4LFB3_DROME
A0A0B4LF93	Sin3A, isoform I	Sin3A 15 159A11T 27 3 97 Dmel\CG8815 dSin3 dSin3A ES2-3 ESTS:159A11T EY2-9 l(2)08269 l(2)k02703 l(2)k05415 l(2)k09715 ld Sin 3A SIN3 Sin3 sin3 SIN3A Sin3a sin3A sin3a sni3 CG8815 Dmel_CG8815	1747	FBgn0022764;	A0A0B4LF93_DROME
A0A0B4LEY9	Nucleolar GTP-binding protein 1	Non1 BcDNA:LD23830 CG30341 Dmel\CG8801 LD23830 CG8801 Dmel_CG8801	652	FBgn0028473;	A0A0B4LEY9_DROME
A0A0B4LEY6	Nascent polypeptide associated complex protein alpha subunit, isoform D	Nacalpha aic alpha-NAC alphaNAC Dmel\CG8759 l(2)04329 NAC NACalpha CG8759 Dmel_CG8759	217	FBgn0086904;	A0A0B4LEY6_DROME
A0A0B4LEV8	Coilin	coil Coilin Dmel\CG8710 CG8710 Dmel_CG8710	633	FBgn0033265;	A0A0B4LEV8_DROME
A0A0B4LEV2	DNA replication licensing factor MCM4 (EC 3.6.4.12)	dpa 43Ca Dmel\CG1616 DmeMCM4 DmMCM4 DmMcm4 DPA Dpa l(2)43Ca MCM4 Mcm4 mcm4 MCM4_DROME CG1616 Dmel_CG1616	866	FBgn0015929;	A0A0B4LEV2_DROME
A0A0B4KI43	Without children, isoform D	woc Dmel\CG5965 WOC Woc CG5965 Dmel_CG5965	1687	FBgn0010328;	A0A0B4KI43_DROME
A0A0B4KI32	CIN85 and CD2AP related, isoform E	cindr BcDNA:GH03163 CD2AP CG11316 CG1408 Cindr Dmel\CG31012 CG31012 Dmel_CG31012	848	FBgn0027598;	A0A0B4KI32_DROME
A0A0B4KI24	Nucleoplasmin, isoform B	Nlp CRP1 Crp1 dCAF-4 Dmel\CG7917 dNLP dNLP-S NLP nlp p22 CG7917 Dmel_CG7917	152	FBgn0016685;	A0A0B4KI24_DROME
A0A0B4KHX3	Discs overgrown, isoform D (EC 2.7.11.-) (Discs overgrown, isoform E)	dco 01 02 0538 09 0915 10 13 1396 1447 1460 CK1 CK1delta CK1epsilon ck1epsilon CKIe CKIepsilon DBT Dbt dbt dCKIepsilon DCO Dco dco-1 ddbt Dmel\CG2048 epsilon l(3)dco l(3)dco-1 l(3)discs overgrown l(3)discs overgrown-1 l(3)j3B9 l(3)rK215 l(3)S053813 l(3)S144701 CG2048 Dmel_CG2048	440	FBgn0002413;	A0A0B4KHX3_DROME
A0A0B4KHS9	Serine/threonine-protein phosphatase (EC 3.1.3.16)	Pp1alpha-96A 96A Dmel\CG6593 DmPp1-96A PP1 PP1 96A PP1 alpha96a Pp1-96A PP1A-96A PP1alpha PP1alpha-96A pp1alpha-96A PP1alpha96A pp1alpha96A PP1alpha[[1]] PP1c PP1c 96A CG6593 Dmel_CG6593	327	FBgn0003134;	A0A0B4KHS9_DROME
A0A0B4KHL2	Coatomer subunit gamma	gammaCOP 02 0573 573.02 anon-WO0118547.334 copg COPIgamma Dmel\CG1528 Gamma-COP gamma-COP gamma-cop gammaCop l(3)S057302 l(3)S057302b CG1528 Dmel_CG1528	897	FBgn0028968;	A0A0B4KHL2_DROME
A0A0B4KHJ7	MORF-related gene 15, isoform B	MRG15 Dmel\CG6363 DmMRG15 Dmrg15 dMRG15 dMrg15 l(3)j6A3 Mrg15 mrg15 CG6363 Dmel_CG6363	429	FBgn0027378;	A0A0B4KHJ7_DROME
A0A0B4KHJ5	Glycogen [starch] synthase (EC 2.4.1.11)	GlyS anon-WO0118547.108 CG6940 dGS Dmel\CG6904 Glys GS Gys CG6904 Dmel_CG6904	689	FBgn0266064;	A0A0B4KHJ5_DROME
A0A0B4KHJ1	Effete, isoform B (Effete, isoform C) (GEO01804p1) (GEO01904p1)	eff 3527 6535 anon-WO0118547.343 Dmel\CG7425 E(Pc)88D E2 EFF Eff fs(3)01295 l(3)01462 l(3)j2C8 l(3)s1782 mei68 ms(3)01295 ms(3)1 ms(3)3 ms(3)88D ms(3)neo2 ms(3)ry1 ms(3)ry3 SS3-3 Ubc-D1 UBC4 Ubc5 UbcD UBCD-1 UBCD1 UbcD1 ubcD1 UbcH5 CG7425 Dmel_CG7425	147	FBgn0011217;	A0A0B4KHJ1_DROME
A0A0B4KHB1	Osa, isoform E	osa 4H anon-WO0118547.314 anon-WO0172774.126 C819 Dmel\CG7467 E(E2F)3C eld en(lz)4F eyelid l(3)00090 l(3)04539 l(3)j9C3 OSA Osa p300 CG7467 Dmel_CG7467	2555	FBgn0261885;	A0A0B4KHB1_DROME
A0A0B4KH26	TATA box-binding protein-associated factor 1B (TATA box-binding protein-associated factor RNA polymerase I subunit B)	TAF1B Dmel\CG6241 TAF1b Taf1B CG6241 Dmel_CG6241	872	FBgn0037792;	A0A0B4KH26_DROME
A0A0B4KH25	Histone H2A	His2Av *i H2av 5499 dHis2Av Dmel\CG5499 gamma-H2AV gamma-H2Av gamma-H2AvD gamma-HIS2AV gamma-His2Av gammaH2AV gammaH2Av gammaH2Ax gammaH2ax H2A H2A.F H2A.V H2a.V H2A.X H2A.Z H2AV H2Av H2av H2AV_DROM H2AvD H2avD h2AvD H2AX H2AZ HIS His his His2 His2A HIS2AV His2AV His2av his2Av HIS2AVD His2AvD HisH2Av Hist Hist2av l(3)05146 l(3)810 l(3)97Dd l(3)L1602 Z CG5499 Dmel_CG5499	141	FBgn0001197;	A0A0B4KH25_DROME
A0A0B4KGU4	RNA helicase (EC 3.6.4.13)	bel anon-85Ab BEL Bel BELLE Belle cap cg9748 Dmel\CG9748 DmRH6 l(3)85Ac l(3)L3 l(3)L4740 l(3)S047110 l(3)S097074 L3 ms(3)neo30 ms(3)Pneo85A psg9 CG9748 Dmel_CG9748	801	FBgn0263231;	A0A0B4KGU4_DROME
A0A0B4KFZ9	Histone H4	His4r BcDNA:RH52884 Dmel\CG3379 FBtr0082962 H4r His4-88CD His4R CG3379 Dmel_CG3379	103	FBgn0013981;	A0A0B4KFZ9_DROME
A0A0B4KFP4	Histone-lysine N-methyltransferase, H3 lysine-79 specific (EC 2.1.1.360) (Histone H3-K79 methyltransferase)	gpp 0732 14 anon-WO0118547.319 BcDNA:SD05230 CG10272 CG33324 dDot1 dDOT1L Dmel\CG42803 DOT1L Gpp grp l(3)03342 l(3)S073214b l(3)sA3484 CG42803 Dmel_CG42803	1898	FBgn0264495;	A0A0B4KFP4_DROME
A0A0B4KFN0	Transcription initiation factor TFIID subunit 12	Taf12 22 28 28 TAF[[II]]22 d28 Dmel\CG17358 dmTAF12 dTAF12 dTaf12 dTAF22 dTAF28 dTAF[[II]]30 dTAF[[II]]30alpha dTAFII30 dTAFII30 alpha p22 p28 T2DA_DROME TAF TAF12 taf12 Taf22 Taf28 TAF30a TAF30alpha Taf30alpha Taf32 TAF[[II]] TAF[[II]]230 TAF[[II]]30alpha Taf[[II]]30alpha TAF[II]30alpha TAFII30alpha TFIID TFIID 22 TFIID 28 TFIID-p28 CG17358 Dmel_CG17358	160	FBgn0011290;	A0A0B4KFN0_DROME
A0A0B4KFI7	ATP-dependent 6-phosphofructokinase (ATP-PFK) (Phosphofructokinase) (EC 2.7.1.11) (Phosphohexokinase)	Pfk BcDNA.GH12192 BcDNA:GH12192 Dmel\CG4001 l(2)06339 PFK pfk PFK1 CG4001 Dmel_CG4001	922	FBgn0003071;	A0A0B4KFI7_DROME
A0A0B4KFE9	Nucleoprotein TPR	Mtor Bx34 Dmel\CG8274 l(2)k03905 MTOR mTOR mTor mtor TPR Tpr CG8274 Dmel_CG8274	2346	FBgn0013756;	A0A0B4KFE9_DROME
A0A0B4KFB8	Uncharacterized protein, isoform C (Uncharacterized protein, isoform K)	CG31367 CG15187 CG33097 Dmel\CG42724 CG42724 Dmel_CG42724	1123	FBgn0261641;	A0A0B4KFB8_DROME
A0A0B4KF46	Ubiquitin-activating enzyme E1 (EC 6.2.1.45)	Uba1 2 31 Dmel\CG1782 DmUba1 E1 FBtr0088499 l(2)03405 l(2)05642 l(2)s3484 Uba Uba 1 UBA-1 uba-1 UBA1 uba1 CG1782 Dmel_CG1782	1008	FBgn0023143;	A0A0B4KF46_DROME
A0A0B4KF23	Nipped-B protein	Nipped-B CG40281 Dmel\CG17704 l(2)02047 NipB NIPPED-B nipped-B CG17704 Dmel_CG17704	1957	FBgn0026401;	A0A0B4KF23_DROME
A0A0B4KEI6	Jun-related antigen, isoform C	Jra AP-1 AP1 c-Jun cJun d-JRA D-Jun D-jun d-Jun d-jun D.Jun dAP-1 dJRA dJra DJUN DJun Djun dJUN dJun djun dm-Jun DM14 Dmel\CG2275 JRA jra JUN Jun jun l(2)46Ef l(2)IA109 l(2R)IA109 V CG2275 Dmel_CG2275	372	FBgn0001291;	A0A0B4KEI6_DROME
A0A0B4KEI5	Arsenite-resistance protein 2 homolog (Serrate RNA effector molecule homolog)	Ars2 anon-WO0118547.166 ars2 Dmel\CG7843 CG7843 Dmel_CG7843	935	FBgn0033062;	A0A0B4KEI5_DROME
A0A0B4KEH0	14-3-3zeta, isoform K (14-3-3zeta, isoform L)	14-3-3zeta 14-3-3 14-3-3 zeta 14-3-3-Leo 14-3-3-zeta 14-3-3leo 14-3-3z 14-3-3ZETA 1433Z 2G1 4-3-3 zeta 5.11 549 BEST:GH05075 D14-3-3 D14-3-3zeta d14-3-3zeta Dmel\CG17870 K l(2)07103 l(2)46CFe l(2)46Ee LEO Leo leo PAR-5 Par-5 par-5 PAR5 CG17870 Dmel_CG17870	248	FBgn0004907;	A0A0B4KEH0_DROME
A0A0B4KEE4	Klaroid, isoform A (Klaroid, isoform C)	koi BEST:LD11166 CG18584 CG3287 Dmel\CG44154 Koi n(2)09967 CG44154 Dmel_CG44154	965	FBgn0265003;	A0A0B4KEE4_DROME
A0A0B4KED0	60S ribosomal protein L38	RpL38 41Af 41Ag BcDNA:RE42506 CG40278 Dmel\CG18001 E-2b GroupIV l(2)41Af l(2)41Ag l(2)41Ai l(2)EMS4-72 l(2)EMS45-72 l(2R)A' M(2)41A M(2)S2 M(2)S3 Rp L38 CG18001 Dmel_CG18001	70	FBgn0040007;	A0A0B4KED0_DROME
A0A0B4K891	Uncharacterized protein, isoform E	Dmel\CG8963 CG8963 Dmel_CG8963	520	FBgn0034181;	A0A0B4K891_DROME
A0A0B4K859	Nucleoporin Nup188 (Nucleoporin 188kDa)	Nup188 CG8771	1866	FBgn0033766;	NU188_DROME
A0A0B4K7U3	Lysine (K)-specific demethylase 4A, isoform B (EC 1.14.11.27)	Kdm4A dJMJD2(1) dKDM4A dkdm4a Dmel\CG15835 JMJD2AKDM4A KDM4A kdm4a CG15835 Dmel_CG15835	489	FBgn0033233;	A0A0B4K7U3_DROME
A0A0B4K7L0	Rad50, isoform E (EC 2.7.4.3)	rad50 6339 Dmel\CG6339 Dmrad50 RAD50 Rad50 CG6339 Dmel_CG6339	1318	FBgn0034728;	A0A0B4K7L0_DROME
A0A0B4K7J2	E3 SUMO-protein ligase RanBP2 (EC 2.3.2.-) (358 kDa nucleoporin) (Nuclear pore complex protein Nup358)	Nup358 RanBP2 CG11856	2718	FBgn0039302;	RBP2_DROME
A0A0B4K7G4	Modulo, isoform C	mod 0952 14 Dmel\CG2050 Mod ms(3)100EF CG2050 Dmel_CG2050	542	FBgn0002780;	A0A0B4K7G4_DROME
A0A0B4K6W1	Suppressor of hairy wing, isoform C	su(Hw) Dmel\CG8573 SU(HW) Su(HW) Su(Hw) Su(hw) su(HW) su(hw) Su[Hw] SUHW suHw CG8573 Dmel_CG8573	941	FBgn0003567;	A0A0B4K6W1_DROME
A0A0B4K6U6	Squid, isoform E	sqd BcDNA:GM03761 CG17791 CR33328 Dmel\CG16901 fs(3)00048 hnRNP 1 hnRNP A Hrb87 Hrb87Fb HRP40 Hrp40 hrp40 l(3)EP3631 l(3)j4B4 l(3)j6E3 l(3)j8E7 Rbp3 RRM3 rrm3 SQD Sqd Squid CG16901 Dmel_CG16901	308	FBgn0263396;	A0A0B4K6U6_DROME
A0A0B4K6N1	40S ribosomal protein S8	RpS8 anon-EST:fe1A2 anon-EST:Liang-1.56 BcDNA:RH06886 BcDNA:SD17528 chr3R:25688477..25688608 clone 1.56 Dmel\CG7808 Rp S8 RPS8 Rps8 S8 CG7808 Dmel_CG7808	208	FBgn0039713;	A0A0B4K6N1_DROME
A0A0B4K664	Mini spindles, isoform E	msps anon-WO0140519.136 Dis1 Dmel\CG5000 MSPS Msps TOG XMAP215 CG5000 Dmel_CG5000	2074	FBgn0027948;	A0A0B4K664_DROME
A0A0B4K652	DNA-directed RNA polymerase subunit	Polr2I Dmel\CG3284 dRPB9 H5 l(3)88Be l(3)Z23 Pol II pol II PolII polII RNA Pol II RNA pol II RNA polII RNAP RNAP II RNApolII Rpb9 RPII15 RpII15 RpII215 CG3284 Dmel_CG3284	129	FBgn0004855;	A0A0B4K652_DROME
A0A0B4JD48	Cysteine proteinase-1, isoform D (EC 3.4.-.-) (EC 3.4.22.-)	Cp1 Cath L CathL CatL CATL_DROME CL CP1 cp1 CT20780 CTSL CysP-1 DCP-1 Dcp-1 DCP1 Dcp1 Dmel\CG6692 fs(2)50Ca CG6692 Dmel_CG6692	249	FBgn0013770;	A0A0B4JD48_DROME
A0A0B4JD39	Tramtrack, isoform H	ttk 0037 0250 04 0438 05 06 07 0702 08 10 1049 1119 1184 1209 1260 1281 1325 1372 1396 14 1418 15 16 17 25 31 3540 5125 5311 anon-EST:Liang-2.9 CG11558 clone 2.9 Dmel\CG1856 E(yan)100D FTZ-F2 ftz-f2 ftzf2 l(3)02667 l(3)j2A1 l(3)j7B8 osn oss ovs tramtrak TTK Ttk TTK69 Ttk69 ttk69 Ttk69k TTK88 Ttk88 TTKA ttkp69 twk CG1856 Dmel_CG1856	643	FBgn0003870;	A0A0B4JD39_DROME
A0A0B4JD11	Eukaryotic translation elongation factor 1 gamma, isoform C	eEF1gamma Dmel\CG11901 EF1 gamma Ef1Bggr EF1gamma Ef1gamma Ef1y CG11901 Dmel_CG11901	431	FBgn0029176;	A0A0B4JD11_DROME
A0A0B4JCW4	Succinate--CoA ligase [ADP-forming] subunit beta, mitochondrial (EC 6.2.1.5) (ATP-specific succinyl-CoA synthetase subunit beta) (A-SCS) (Succinyl-CoA synthetase beta-A chain) (SCS-betaA)	ScsbetaA A-Sbeta CGI 1963 Dmel\CG11963 FBgn0037643 SkAP Skap skap CG11963 Dmel_CG11963	451	FBgn0037643;	A0A0B4JCW4_DROME
A0A023GQA5	Prohibitin	l(2)37Cc Cc Dmel\CG10691 fs(2)HH32 l (2) 37Cc l(2)Cc CG10691 Dmel_CG10691	276	FBgn0002031;	A0A023GQA5_DROME

### Sheet: Sheet 2 Fraction profile
				List of proteins found in each Nuclear Matrix fraction
					Filters used:
				1	removed proteins with <2 unique peptides OR zero LFQ intensities
				2	Removed all contaminants with CON/REV_CON in their ID
				3	Removed proteins that do not appear in all three replicates							Fig 2a	Pairwise fraction overlap (A Ո B/A Ս B)*100 calculated by Venny 2.1.0
NuMat (908)				1M	2M	3M	4M	8M	P					1M	2M	3M	4M	8M	P
M9NE89				M9NE89	M9NE89	M9NE89	M9NE89	P06605	C6TP87				1M	100	58.8	47	39.2	26.3	30.3
X2JB25				X2JB25	X2JB25	C7LA75	Q95WY3	A1ZBL0	Q4AB54				2M		100	59.6	48.3	34.3	34.1
X2JEX8				X2JEX8	C7LA75	P02299	C7LA75	C6TP87	X2JEX8				3M			100	67.8	39.7	37.7
A0A0B4KFZ9				A0A0B4KFZ9	A0A0B4KFZ9	Q4AB54	A0A0B4KFZ9	C7LA75	E1JJ68				4M				100	45.3	42.1
X2JD55				Q9W1V3	P02299	Q9W1V3	Q9W1V3	Q9VM69	Q9W1V3				8M					100	48.5
P02299				P02299	X2JEX8	X2JEX8	P02299	P15348	C7LA75				P						100
Q9W1V3				P02283	Q9W1V3	A0A0B4KFZ9	P54397	Q9W1V3	P06605
X2JC82				Q4AB54	X2JC82	Q9VM69	Q9VM69	P02299	P02299
F3YDH0				X2JD55	Q4AB54	Q95WY3	Q4AB54	A1Z6H7	P15348			Protein IDs of pairwise overlap
P02283				X2JC82	F3YDH0	C6SUW3	C6TP87	Q4AB54	A4V4A5
Q8IMI7				F3YDH0	Q8IMI7	P54397	C6SUW3	P55830	X2JB25
Q8MLV1				P05205	P50887	P50887	X2JEX8	G3M3A2	Q9V3W7			58.8	47	39.2	26.3	30.3		59.6	48.3	34.3	34.1		67.8	39.7	37.7		45.3	42.1		48.5
C7LA75				A0A0B4KH25	M9NEQ9	X2JB25	X2JB25	Q95WY3	A0A0B4KFE9			304	232	201	201	187		297	255	264	222		278	267	213		289	227		332
M9NEQ9				Q9VM69	C6SUW3	C6TP87	Q03427	Q24368	P13060			1M Ո 2M	1M Ո 3M	1M Ո 4M	1M Ո 8M	1M Ո P		2M Ո 3M	2M Ո 4M	2M Ո 8M	2M Ո P		3M Ո 4M	3M Ո 8M	3M Ո P		4M Ո 8M	4M Ո P		8M Ո P
A0A0B4KH25				C7LA75	X2JGG6	Q03427	P50887	X2JEX8	Q9VM69			M9NE89	M9NE89	M9NE89	P06605	M9NE89		M9NE89	M9NE89	M9NE89	M9NE89		M9NE89	M9NE89	M9NE89		M9NE89	M9NE89		P06605
P50887				X2JGG6	X2JCX8	P09180	F3YDH0	X2JB48	Q9VD66			X2JB25	X2JB25	X2JB25	A1ZBL0	X2JB25		X2JB25	X2JB25	X2JB25	X2JB25		C7LA75	C7LA75	C7LA75		Q95WY3	Q95WY3		A1ZBL0
Q4AB54				X2JC35	Q9VHG5	F3YDH0	Q8IMI7	P50887	A1ZBL0			X2JEX8	X2JEX8	X2JEX8	C6TP87	X2JEX8		C7LA75	C7LA75	C7LA75	C7LA75		P02299	P02299	P02299		C7LA75	C7LA75		C6TP87
X2JGG6				D2NUK9	Q03427	X2JC82	G3M3A2	Q9V463	Q9VBU7			A0A0B4KFZ9	A0A0B4KFZ9	A0A0B4KFZ9	C7LA75	A0A0B4KFZ9		A0A0B4KFZ9	A0A0B4KFZ9	A0A0B4KFZ9	A0A0B4KFZ9		Q4AB54	Q4AB54	Q4AB54		A0A0B4KFZ9	A0A0B4KFZ9		C7LA75
P05205				Q9VCH5	Q9VM69	M9NEQ9	X2JCX8	M9NE89	Q95WY3			Q9W1V3	Q9W1V3	Q9W1V3	Q9VM69	Q9W1V3		P02299	P02299	P02299	P02299		Q9W1V3	Q9W1V3	Q9W1V3		Q9W1V3	Q9W1V3		Q9VM69
D2NUK9				Q9W384	C6TP87	X2JCX8	M9NEQ9	X2JDP6	Q9VHC7			P02299	P02299	P02299	P15348	P02299		X2JEX8	X2JEX8	X2JEX8	X2JEX8		X2JEX8	X2JEX8	X2JEX8		P02299	P02299		P15348
A0A0B4K6N1				Q8IMI7	A0A0B4K6N1	Q9VHC7	E1JJ68	Q94901	P55828			P02283	P02283	P02283	Q9W1V3	P02283		Q9W1V3	Q9W1V3	Q9W1V3	Q9W1V3		A0A0B4KFZ9	A0A0B4KFZ9	A0A0B4KFZ9		P54397	P54397		Q9W1V3
Q7JXF5				M9NEQ9	P09180	Q9VHG5	P55830	X2JB25	G3M3A2			Q4AB54	Q4AB54	Q4AB54	P02299	Q4AB54		X2JC82	X2JC82	X2JC82	X2JC82		Q9VM69	Q9VM69	Q9VM69		Q9VM69	Q9VM69		P02299
Q9W0A8				X2JDP6	X2JD55	Q8IMI7	Q9VHC7	Q9VBU7	M9NE89			X2JD55	X2JD55	X2JD55	A1Z6H7	X2JD55		Q4AB54	Q4AB54	Q4AB54	Q4AB54		Q95WY3	Q95WY3	Q95WY3		Q4AB54	Q4AB54		A1Z6H7
Q9VBN5				Q9VHC0	Q9VT61	Q94901	X2JDP6	Q9XZ06	P50887			X2JC82	X2JC82	X2JC82	Q4AB54	X2JC82		F3YDH0	F3YDH0	F3YDH0	F3YDH0		C6SUW3	C6SUW3	C6SUW3		C6TP87	C6TP87		Q4AB54
Q9W384				Q9VF03	E1JHA4	G3M3A2	Q94901	E1JJ68	Q24368			F3YDH0	F3YDH0	F3YDH0	P55830	F3YDH0		Q8IMI7	Q8IMI7	Q8IMI7	Q8IMI7		P54397	P54397	P54397		C6SUW3	C6SUW3		P55830
Q9VM69				Q9VBN5	Q8MLV1	E1JJ68	X2JC82	Q7KVX5	X2JD55			P05205	P05205	P05205	G3M3A2	P05205		P50887	P50887	P50887	P50887		P50887	P50887	P50887		X2JEX8	X2JEX8		G3M3A2
X2JC35				Q8MLV1	Q9VBN5	P55830	M9PBL3	P04052	X2JDP6			A0A0B4KH25	A0A0B4KH25	A0A0B4KH25	Q95WY3	Q9VM69		M9NEQ9	M9NEQ9	M9NEQ9	M9NEQ9		X2JB25	X2JB25	X2JB25		X2JB25	X2JB25		Q95WY3
X2JCX8				Q9W0A8	P21187	X2JGG6	P06605	A4V4A5	X2JB48			Q9VM69	Q9VM69	Q9VM69	Q24368	C7LA75		C6SUW3	C6SUW3	C6SUW3	C6SUW3		C6TP87	C6TP87	C6TP87		Q03427	Q03427		Q24368
M9NEW1				Q7JXF5	X2JFR1	X2JD55	P09180	P13060	X2JCX8			C7LA75	C7LA75	C7LA75	X2JEX8	X2JGG6		X2JGG6	X2JGG6	X2JGG6	X2JGG6		Q03427	Q03427	Q03427		P50887	P50887		X2JEX8
P54397				X2J950	P05205	Q9VT61	X2JB48	X2JC82	M9NEQ9			X2JGG6	X2JGG6	X2JGG6	X2JB48	Q9VCH5		X2JCX8	X2JCX8	X2JCX8	X2JCX8		P09180	P09180	F3YDH0		F3YDH0	F3YDH0		X2JB48
Q9VCH5				X2JCX8	Q9VL71	X2J5G6	A1ZBL0	P09180	M9PBL3			X2JC35	X2JC35	X2JC35	P50887	Q8IMI7		Q9VHG5	Q9VHG5	Q9VHG5	Q9VHG5		F3YDH0	F3YDH0	X2JC82		Q8IMI7	Q8IMI7		P50887
A0A0B4KI24				P20240	A0A0B4KH25	Q8MLV1	X2JGG6	X2JCX8	P15357			D2NUK9	Q9VCH5	Q9VCH5	Q9V463	M9NEQ9		Q03427	Q03427	Q03427	Q03427		X2JC82	X2JC82	M9NEQ9		G3M3A2	G3M3A2		Q9V463
Q9VHC0				A0A0B4K6N1	Q9VHC7	P06605	Q9VHG5	Q9VXQ5	C9QP42			Q9VCH5	Q9W384	Q9W384	M9NE89	X2JDP6		Q9VM69	Q9VM69	Q9VM69	Q9VM69		M9NEQ9	M9NEQ9	X2JCX8		X2JCX8	X2JCX8		M9NE89
X2J950				P54397	P54397	A1ZBL0	P41093	M9PBL3	Q02427			Q9W384	Q8IMI7	Q8IMI7	X2JDP6	Q8MLV1		C6TP87	C6TP87	C6TP87	C6TP87		X2JCX8	X2JCX8	Q9VHC7		M9NEQ9	M9NEQ9		X2JDP6
Q9W255				P15357	G3M3A2	A0A0B4K6N1	Q9VWS2	A0A0B4LI86	P04052			Q8IMI7	M9NEQ9	M9NEQ9	Q94901	Q9W0A8		A0A0B4K6N1	A0A0B4K6N1	A0A0B4K6N1	A0A0B4K6N1		Q9VHC7	Q9VHC7	Q9VHG5		E1JJ68	E1JJ68		Q94901
P15357				M9NEW1	Q9VCH5	M9PBL3	X2J5G6	Q9V466	P55830			M9NEQ9	X2JDP6	X2JDP6	X2JB25	X2J950		P09180	P09180	P09180	X2JD55		Q9VHG5	Q9VHG5	Q8IMI7		P55830	P55830		X2JB25
P20240				Q9VH07	P02283	X2JCS6	P15357	X2J5G6	X2JC82			X2JDP6	Q9VHC0	Q9VHC0	Q9VBU7	X2JCX8		X2JD55	X2JD55	X2JD55	Q9VT61		Q8IMI7	Q8IMI7	Q94901		Q9VHC7	Q9VHC7		Q9VBU7
X2JFR1				Q03427	A1ZBU5	Q9W0A8	P21187	M9PHM6	O18335			Q9VHC0	Q9VBN5	Q9VBN5	Q9XZ06	P20240		Q9VT61	Q9VT61	Q9VT61	E1JHA4		Q94901	Q94901	G3M3A2		X2JDP6	X2JDP6		Q9XZ06
Q9VF03				Q94546	P41093	P05205	P55828	Q9VFE7	P45594			Q9VBN5	Q8MLV1	Q8MLV1	E1JJ68	A0A0B4K6N1		E1JHA4	E1JHA4	E1JHA4	Q8MLV1		G3M3A2	G3M3A2	E1JJ68		Q94901	Q94901		E1JJ68
X2JDP6				P50887	Q8SX89	Q9VCH5	Q7KMJ6	Q9VUV9	Q8IMI7			Q8MLV1	Q9W0A8	Q9W0A8	Q7KVX5	P54397		Q8MLV1	Q8MLV1	Q8MLV1	P21187		E1JJ68	E1JJ68	P55830		X2JC82	X2JC82		Q7KVX5
P48588				Q9W255	X2J950	P21187	A0A0B4K6N1	X2JGM9	Q94901			Q9W0A8	Q7JXF5	Q7JXF5	P04052	P15357		Q9VBN5	Q9VBN5	Q9VBN5	P05205		P55830	P55830	X2JGG6		M9PBL3	M9PBL3		P04052
C6SUW3				X2JFR1	E1JJ68	P41093	Q9VXQ5	Q9VWS2	A0A0B4JD46			Q7JXF5	X2J950	X2J950	A4V4A5	Q9VH07		P21187	P21187	P21187	Q9VHC7		X2JGG6	X2JGG6	X2JD55		P06605	P06605		A4V4A5
D1Z3A1				Q7KLW9	M9PBL3	X2JFR1	X2JD55	P41093	X2JGG6			X2J950	X2JCX8	X2JCX8	P13060	Q03427		X2JFR1	X2JFR1	X2JFR1	P54397		X2JD55	X2JD55	Q9VT61		P09180	X2JB48		P13060
Q7KLW9				Q9VJ12	A0A0C4DHG5	P29327	Q05856	A0A0B4LG52	X2JGM9			X2JCX8	P20240	P20240	X2JC82	P50887		P05205	P05205	P05205	G3M3A2		Q9VT61	Q9VT61	X2J5G6		X2JB48	A1ZBL0		X2JC82
C0HK92				C6SUW3	Q9V3W7	Q9VBP5	X2JFR1	X2JGG6	Q9V9T4			P20240	A0A0B4K6N1	A0A0B4K6N1	P09180	Q9W255		Q9VL71	Q9VL71	Q9VL71	Q9VCH5		X2J5G6	X2J5G6	Q8MLV1		A1ZBL0	X2JGG6		X2JCX8
A0A0C4DHG5				D1Z3A1	Q9VBU9	Q7KMJ6	A4V4A5	Q7KMJ6	E1JIK0			A0A0B4K6N1	P54397	P54397	X2JCX8	Q7KLW9		A0A0B4KH25	A0A0B4KH25	Q9VHC7	P02283		Q8MLV1	Q8MLV1	P06605		X2JGG6	Q9VHG5		Q9VXQ5
A8E6M1				A0A0B4KI24	Q9W1G7	A4V4A5	Q9VK59	Q9V9T4	Q7KMJ6			P54397	P15357	P15357	Q9VXQ5	Q9VJ12		Q9VHC7	Q9VHC7	P54397	P41093		P06605	P06605	A1ZBL0		Q9VHG5	P41093		M9PBL3
Q94546				Q8INM3	P55830	P41094	Q8MLV1	Q8MZI3	Q9VXQ5			P15357	Q9VH07	Q9VH07	M9PBL3	C6SUW3		P54397	P54397	G3M3A2	X2J950		A1ZBL0	A1ZBL0	A0A0B4K6N1		P41093	Q9VWS2		A0A0B4LI86
O97064				Q95WY3	Q9VBP5	Q9VE85	A0A0B4KH25	A0A0B4KFZ9	A4V303			M9NEW1	Q03427	Q03427	A0A0B4LI86	Q8INM3		G3M3A2	G3M3A2	Q9VCH5	E1JJ68		A0A0B4K6N1	A0A0B4K6N1	M9PBL3		Q9VWS2	X2J5G6		Q9V466
Q03427				Q9V3W7	A4V4A5	M9PFF0	Q9VBN5	Q9VHC7	Q9VP57			Q9VH07	P50887	P50887	Q9V466	Q95WY3		Q9VCH5	Q9VCH5	P02283	M9PBL3		M9PBL3	M9PBL3	X2JCS6		X2J5G6	P15357		X2J5G6
C6TP87				M9PFN1	Q9W0A8	Q9VK59	A0A0B4LG52	P55828	A0A0B4KGU4			Q03427	Q9W255	Q9W255	X2J5G6	Q9V3W7		P02283	P02283	P41093	A0A0C4DHG5		X2JCS6	X2JCS6	Q9W0A8		P15357	P21187		Q9VFE7
Q9VZF9				P15348	P55841	A0A0B4KH25	X2JCS6	M9NDX3	Q03427			Q94546	X2JFR1	X2JFR1	M9PHM6	M9PFN1		P41093	P41093	X2J950	Q9V3W7		Q9W0A8	Q9W0A8	P05205		P21187	P55828		Q9VUV9
Q9VH07				C6TP87	Q7JXF5	Q9VTT2	X2JGM9	Q9VWH4	Q8MZI3			P50887	Q7KLW9	Q7KLW9	Q9VFE7	P15348		Q8SX89	Q8SX89	E1JJ68	Q9VBU9		P05205	P05205	Q9VCH5		P55828	Q7KMJ6		X2JGM9
P55828				A8E6M1	Q7K180	X2J950	Q8MZI3	Q9VCH5	Q9VCH5			Q9W255	Q9VJ12	Q9VJ12	Q9VUV9	C6TP87		X2J950	X2J950	M9PBL3	P55830		Q9VCH5	Q9VCH5	P21187		Q7KMJ6	A0A0B4K6N1		Q9VWS2
M9NDP1				P48588	Q9VJ12	Q9VBU9	P41094	Q9VHG5	Q7KVX5			X2JFR1	C6SUW3	C6SUW3	X2JGM9	A8E6M1		E1JJ68	E1JJ68	A0A0C4DHG5	Q9VBP5		P21187	P21187	P41093		A0A0B4K6N1	Q9VXQ5		P41093
Q8SX89				C0HK92	P41094	Q9VWS2	P29327	P15357	Q9VK69			Q7KLW9	D1Z3A1	D1Z3A1	Q9VWS2	P48588		M9PBL3	M9PBL3	Q9V3W7	A4V4A5		P41093	P41093	P29327		Q9VXQ5	X2JD55		A0A0B4LG52
Q7K012				Q9VVU2	A1ZBL0	X2JDP6	Q9VCH5	C6SUW3	P21187			Q9VJ12	Q8INM3	Q8INM3	P41093	E1JJ68		Q9V3W7	Q9V3W7	Q9VBU9	Q9W0A8		X2JFR1	X2JFR1	Q9VBP5		X2JD55	Q05856		X2JGG6
Q9VJ12				E1JJ68	E1JIK0	X2JGM9	M9PBH8	A4V303	Q9VZY0			C6SUW3	Q95WY3	Q95WY3	A0A0B4LG52	Q9VI10		Q9VBU9	Q9VBU9	Q9W1G7	P55841		P29327	P29327	Q7KMJ6		Q05856	A4V4A5		Q7KMJ6
Q9V3W7				Q9W0R0	Q7KMJ6	Q9VBN5	A0A0B4JD39	M9PBH8	M9PBH8			D1Z3A1	Q9V3W7	Q9V3W7	X2JGG6	P55828		Q9W1G7	Q9W1G7	P55830	Q9VJ12		Q9VBP5	Q9VBP5	A4V4A5		X2JFR1	Q9VK59		Q9V9T4
E1JJ68				Q9VI10	P55828	Q9V3W7	R9Q794	P54397	E1JJM9			A0A0B4KI24	M9PFN1	M9PFN1	Q7KMJ6	A0A0C4DHG5		P55830	P55830	Q9VBP5	P41094		Q7KMJ6	Q7KMJ6	P41094		A4V4A5	Q8MLV1		Q8MZI3
Q9VI10				P55828	A1ZB80	E1JHA4	P55841	X2JCS6	P54397			Q8INM3	P15348	P15348	Q9V9T4	O97183		Q9VBP5	Q9VBP5	A4V4A5	A1ZBL0		A4V4A5	A4V4A5	Q9VE85		Q9VK59	A0A0B4LG52		A0A0B4KFZ9
E1JHA4				A0A0C4DHG5	Q9V406	A0A0B4LG52	M9PFF0	Q03427	Q9VWH4			Q95WY3	C6TP87	C6TP87	Q8MZI3	P55841		A4V4A5	A4V4A5	Q9W0A8	E1JIK0		P41094	P41094	M9PFF0		Q8MLV1	X2JCS6		Q9VHC7
M9PFN1				O97183	X2JDP6	Q9W1G7	Q9VTT2	A0A0B4KFE9	A0A0B4LG52			Q9V3W7	A8E6M1	A8E6M1	A0A0B4KFZ9	E1JIK0		Q9W0A8	Q9W0A8	P55841	Q7KMJ6		Q9VE85	Q9VE85	Q9VK59		Q9VBN5	X2JGM9		P55828
Q9VIX7				Q8SX89	Q94901	M9NG39	Q9V406	A1Z8U0	A8E6M1			M9PFN1	P48588	P48588	Q9VHC7	Q9Y091		P55841	P55841	Q9VJ12	P55828		M9PFF0	M9PFF0	X2J950		A0A0B4LG52	Q8MZI3		M9NDX3
Q9VHG5				M9NDP1	P48588	Q9VJ12	X2J950	Q9VNI8	E1JHA4			P15348	Q9VVU2	E1JJ68	P55828	Q7K012		Q7JXF5	Q7JXF5	P41094	Q9V406		Q9VK59	Q9VK59	Q9VBU9		X2JCS6	P41094		Q9VWH4
Q7JZW2				P55841	Q95WY3	P02283	E1JHA4	Q9VK69	Q9VWS2			C6TP87	E1JJ68	Q9W0R0	M9NDX3	A4V4A5		Q7K180	Q7K180	A1ZBL0	X2JDP6		A0A0B4KH25	Q9VTT2	Q9VWS2		X2JGM9	P29327		Q9VCH5
P55841				E1JIK0	M9NG39	E1JIK0	Q9W0A8	M9PFF0	Q9W1B9			A8E6M1	Q9W0R0	Q9VI10	Q9VWH4	P55830		Q9VJ12	Q9VJ12	Q7KMJ6	Q94901		Q9VTT2	X2J950	X2JDP6		Q8MZI3	Q9VCH5		Q9VHG5
Q9VHC7				Q9Y091	X2JF59	Q05856	Q7K180	P41094	E1JGN7			P48588	Q9VI10	P55828	Q9VCH5	Q9VHC7		P41094	P41094	P55828	P48588		X2J950	Q9VBU9	X2JGM9		P41094	M9PBH8		P15357
Q9VD66				Q9VJE4	Q9W229	M9PC85	M9NG39	Q8MLV1	A1Z6H7			C0HK92	P55828	O97183	Q9VHG5	Q9VHG5		A1ZBL0	A1ZBL0	Q9V406	Q95WY3		Q9VBU9	Q9VWS2	Q9V3W7		P29327	A0A0B4JD39		C6SUW3
M9PI58				Q7K012	Q9VTT2	P55841	A8Y560	A4V391	Q27268			Q9VVU2	O97183	Q8SX89	P15357	H0RNN8		E1JIK0	E1JIK0	X2JDP6	M9NG39		Q9VWS2	X2JDP6	E1JHA4		Q9VCH5	R9Q794		A4V303
Q9W0R0				A4V4A5	P15357	Q9VXQ5	Q9VE85	E1JJI5	Q9VC48			E1JJ68	Q8SX89	P55841	C6SUW3	Q9VBU9		Q7KMJ6	Q7KMJ6	Q94901	X2JF59		X2JDP6	X2JGM9	A0A0B4LG52		M9PBH8	P55841		M9PBH8
E1JIK0				Q9VIX7	M9PFF0	Q9V406	P05205	A8Y560	Q8MLV1			Q9W0R0	P55841	E1JIK0	A4V303	Q9VD66		P55828	P55828	Q95WY3	P15357		X2JGM9	Q9VBN5	M9NG39		A0A0B4JD39	M9PFF0		P54397
Q24572				P55830	A0A0B4LFD9	P15357	Q9VNZ3	E1JHA4	Q9VK59			Q9VI10	E1JIK0	Q9Y091	M9PBH8	P48159		A1ZB80	A1ZB80	M9NG39	M9PFF0		Q9VBN5	Q9V3W7	Q9VJ12		R9Q794	Q9V406		X2JCS6
Q3YMU0				Q9VHC7	A0A0B4LG52	P55828	Q9VBP5	P21187	E2QD65			P55828	Q9Y091	Q7K012	P54397	X2JCS6		Q9V406	Q9V406	X2JF59	A0A0B4LFD9		Q9V3W7	E1JHA4	P02283		P55841	X2J950		Q03427
Q9VBU9				Q9VHG5	E1JGK7	R9Q794	Q9VU02	M9NEQ9	A0A0B4KFZ9			A0A0C4DHG5	Q7K012	A4V4A5	X2JCS6	Q9VBP5		X2JDP6	X2JDP6	Q9VTT2	A0A0B4LG52		E1JHA4	A0A0B4LG52	E1JIK0		M9PFF0	E1JHA4		A0A0B4KFE9
Q95WY3				P09180	Q9V597	Q7K180	Q9VDV3	M9PB84	A0A0B4LI86			O97183	A4V4A5	P55830	Q03427	P41094		Q94901	Q94901	P15357	E1JGK7		A0A0B4LG52	Q9W1G7	Q05856		Q9VTT2	Q9W0A8		A1Z8U0
A1ZBL0				H0RNN8	Q9VU02	P15348	A0A0B4K7G4	Q9VJ12	P41093			Q8SX89	P55830	Q9VHC7	A0A0B4KFE9	Q9W1B9		P48588	P48588	M9PFF0	Q9V597		Q9W1G7	M9NG39	M9PC85		Q9V406	M9NG39		Q9VNI8
Q8INM3				Q05344	Q3YMU0	Q8MZI3	P02283	P06606	A0A0B4LGZ5			M9NDP1	Q9VHC7	Q9VHG5	A1Z8U0	P21187		Q95WY3	Q95WY3	A0A0B4LFD9	Q3YMU0		M9NG39	Q9VJ12	P55841		X2J950	Q9VE85		Q9VK69
P41094				Q9VBU9	M9PI58	Q86BS3	E1JGK7	B7Z0R6	X2JE34			P55841	Q9VHG5	P09180	Q9VNI8	P06605		M9NG39	M9NG39	A0A0B4LG52	P29327		Q9VJ12	P02283	Q9VXQ5		E1JHA4	P05205		M9PFF0
O18404				Q9VD66	P29327	A0A0B4JD39	A4V3G8	Q8IQQ8	Q9VHG5			E1JIK0	P09180	H0RNN8	Q9VK69	Q8T6B9		X2JF59	X2JF59	E1JGK7	P20240		P02283	Q05856	Q9V406		Q9W0A8	Q9VNZ3		P41094
Q05856				Q9VQK7	P20240	Q8T6B9	Q9VN21	Q9VNE9	Q9V597			Q9Y091	H0RNN8	Q05344	M9PFF0	G3M3A2		Q9VTT2	Q9W229	Q9V597	A0A0B4JD39		E1JIK0	M9PC85	P15357		M9NG39	Q9VBP5		Q8MLV1
A4V4A5				P48159	A0A0B4JD39	Q9VGL0	Q9V3W7	E1JJM9	P02283			A4V4A5	Q05344	Q9VBU9	P41094	Q3YMU0		P15357	Q9VTT2	Q3YMU0	Q9W255		Q05856	P55841	P55828		A8Y560	A0A0B4K7G4		A4V391
Q9V597				A1ZB80	Q9W255	Q24368	Q9VBU9	Q9VGH0	Q9V466			Q9VIX7	Q9VBU9	Q9VD66	Q8MLV1	Q05856		M9PFF0	P15357	M9PI58	Q86BS3		M9PC85	Q9VXQ5	R9Q794		Q9VE85	P02283		E1JJI5
Q9VBP5				X2JCS6	Q9VHC0	Q9VPC0	M9PHM6	Q9VE85	Q3YMU0			P55830	Q9VD66	Q9VQK7	A4V391	A0A0B4KED0		A0A0B4LFD9	M9PFF0	P29327	Q7K0D8		P55841	Q9V406	P15348		P05205	E1JGK7		E1JHA4
Q9Y091				Q9VBP5	Q86BS3	Q9V9W2	Q9VWH4	P36241	Q9VHN7			Q9VHC7	Q9VQK7	P48159	E1JJI5	A0A0B4LFD9		A0A0B4LG52	A0A0B4LFD9	P20240	Q9VGL0		Q9VXQ5	P15357	Q8MZI3		Q9VNZ3	A4V3G8		P21187
Q7K180				O97064	Q7K0D8	E1JGK7	Q9VHG6	Q6NP69	P48159			Q9VHG5	P48159	A1ZB80	A8Y560	Q9VYY7		E1JGK7	A0A0B4LG52	A0A0B4JD39	Q8T6B9		Q9V406	P55828	Q86BS3		Q9VBP5	Q9VN21		M9NEQ9
Q02427				P41094	Q9VGL0	Q8SX89	Q9VH84	M9PI05	Q9VT61			P09180	A1ZB80	X2JCS6	E1JHA4	Q9V597		Q9V597	E1JGK7	Q9VHC0	Q05856		P15357	R9Q794	A0A0B4JD39		Q9VDV3	Q9V3W7		M9PB84
M9PGQ6				Q9W1B9	Q8T6B9	Q9VH84	Q7JNE1	Q9VP57	Q8SYR3			H0RNN8	X2JCS6	Q9VBP5	P21187	O18404		Q9VU02	Q9V597	Q86BS3	Q9VK59		P55828	P15348	Q8T6B9		A0A0B4K7G4	Q9VBU9		Q9VJ12
A1ZB80				Q7K180	Q05856	M9PBH8	Q7K012	P29327	P20432			Q05344	Q9VBP5	P41094	M9NEQ9	E1JGK7		Q3YMU0	Q9VU02	Q7K0D8	A8E6M1		R9Q794	Q8MZI3	Q9VGL0		P02283	Q9VWH4		P06606
Q9W1B9				M9PI58	Q9VK59	A4V3G8	X2JC80	X2JD55	Q9VN21			Q9VBU9	P41094	Q7K180	M9PB84	M9PGQ6		M9PI58	Q3YMU0	Q9VGL0	P17704		Q7K180	Q86BS3	Q24368		E1JGK7	Q9VHG6		E1JJM9
P21187				P21187	A8E6M1	Q9VAY2	P13060	Q9VX15	Q9VBU9			Q9VD66	Q9W1B9	M9PI58	Q9VJ12	Q9VK59		P29327	M9PI58	Q8T6B9	X2JGM9		P15348	A0A0B4JD39	Q9VPC0		A4V3G8	Q9VH84		Q9VE85
Q9W2K8				Q7JZW2	P17704	E2QD65	E2QD65	X2J9F3	X2JCS6			Q9VQK7	Q7K180	P21187	P06606	Q9VE85		P20240	P29327	Q05856	A0A0B4KED0		Q8MZI3	Q8T6B9	E1JGK7		Q9VN21	Q7JNE1		Q6NP69
A0A0B4KED0				P06605	X2JGM9	Q9VQK7	Q8T6B9	Q9VHG6	P23128			P48159	M9PI58	P06605	B7Z0R6	Q9VH84		A0A0B4JD39	P20240	Q9VK59	X2JCS6		Q86BS3	Q9VGL0	Q9VH84		Q9V3W7	Q7K012		M9PI05
Q9VU02				Q9VN55	M9NDP1	H0RNN8	Q9W1G7	Q8IMI7	P41094			A1ZB80	P21187	Q9VN55	Q8IQQ8	E1JHA4		Q9W255	A0A0B4JD39	A8E6M1	M9PGQ6		A0A0B4JD39	Q24368	M9PBH8		Q9VBU9	X2JC80		Q9VP57
P55830				Q8T6B9	A0A0B4KED0	Q9VHG6	H0RNN8	Q8IRJ8	Q86BS3			X2JCS6	P06605	Q8T6B9	Q9VNE9	M9PBL3		Q9VHC0	Q9W255	P17704	P06605		Q8T6B9	Q9VPC0	A4V3G8		M9PHM6	P13060		P29327
P06605				G3M3A2	X2JCS6	P35600	P35600	Q0E9B6	A4V391			Q9VBP5	Q9VN55	G3M3A2	E1JJM9	Q9VT61		Q86BS3	Q9VHC0	X2JGM9	Q9VH84		Q9VGL0	Q9V9W2	E2QD65		Q9VWH4	E2QD65		X2JD55
Q9VVU2				Q3YMU0	M9PGQ6	Q7JNE1	M9PC85	A0A0B4KGU4	M9PCC1			P41094	Q8T6B9	Q3YMU0	Q9VGH0	A1ZBL0		Q7K0D8	Q86BS3	X2JCS6	Q8MZI3		Q24368	E1JGK7	H0RNN8		Q9VHG6	Q8T6B9		Q9VX15
X2JEM4				Q9VZF9	P06605	M9MRC9	Q24368	X2JDU0	B7Z0Z1			Q9W1B9	G3M3A2	Q05856	Q9VE85	P45594		Q9VGL0	Q7K0D8	P06605	Q8INM3		Q9VPC0	Q9VH84	Q9VHG6		Q9VH84	H0RNN8		X2J9F3
Q7K0K1				Q05856	Q9VH84	Q9V3G1	A0A0B4LFD9	Q27268	F3YDH0			Q7K180	Q3YMU0	Q9V9M7	P36241	A0A0B4LG52		Q8T6B9	Q9VGL0	Q9VH84	Q02427		Q9V9W2	M9PBH8	P35600		Q7JNE1	P35600		Q9VHG6
A0A0B4LFD9				Q9V9M7	Q94513	Q9VL71	Q9V466	P53034	M9PCE0			M9PI58	Q05856	A0A0B4KED0	Q6NP69	B7YZQ7		Q05856	Q8T6B9	Q8MZI3	X2JH42		E1JGK7	A4V3G8	Q7JNE1		Q7K012	M9PC85		Q8IMI7
Q9VJE4				A0A0B4KED0	Q8MZI3	M9PHM6	M9PB84	P48159	O62619			P21187	Q9V9M7	A0A0B4LFD9	M9PI05	Q9VZY0		Q9VK59	Q05856	M9MRC9	Q9VE85		Q8SX89	Q9VAY2	Q9V3G1		X2JC80	Q24368		Q8IRJ8
Q9VK59				A0A0B4LFD9	A0A0B4KI24	Q9VN21	Q9V9W2	Q9V9W2	A4V3G8			Q7JZW2	A0A0B4KED0	Q9VYY7	Q9VP57	Q86BS3		A8E6M1	Q9VK59	Q8INM3	A0A0B4K7G4		Q9VH84	E2QD65	Q9VN21		P13060	A0A0B4LFD9		Q0E9B6
Q86BS3				Q9VYY7	M9MRC9	P13060	P17704	P55841	Q9VC36			P06605	A0A0B4LFD9	Q9V597	P29327	Q7JR58		P17704	A8E6M1	Q9VQK7	E2QD65		M9PBH8	Q9VQK7	P13060		E2QD65	Q9V466		A0A0B4KGU4
G3M3A2				Q9V597	Q8INM3	Q9VWH4	A4V1N8	Q9VBU8	Q9VE85			Q9VN55	Q9VYY7	E1JGK7	X2JD55	M9PFF0		X2JGM9	P17704	Q9VE85	O97183		A4V3G8	H0RNN8	Q9VWH4		Q8T6B9	M9PB84		X2JDU0
Q8T6B9				O18404	Q02427	M9PB84	E1JIK0	E2QD65	P06606			Q8T6B9	Q9V597	M9PGQ6	Q9VX15	Q9V3E7		A0A0B4KED0	X2JGM9	Q9V9M7	Q9VD66		Q9VAY2	Q9VHG6	M9PB84		Q9W1G7	P17704		Q27268
Q9V9M7				E1JGK7	Q9VQK7	P17704	C9QP42	Q9V3W7	X2JDU0			G3M3A2	E1JGK7	Q9VK59	X2J9F3	X2JEM4		X2JCS6	A0A0B4KED0	A0A0B4K7G4	Q9VI10		E2QD65	P35600	P17704		H0RNN8	E1JIK0		P53034
X2JCS6				M9PGQ6	X2JH42	Q7K5M2	Q9VT61	Q9VPR5	Q9VHL2			Q3YMU0	M9PGQ6	Q9VE85	Q9VHG6	X2JF59		M9PGQ6	X2JCS6	E2QD65	A0A0B4K6U6		Q9VQK7	Q7JNE1	Q7K5M2		P35600	C9QP42		P48159
P09180				Q24572	Q9VW59	X2JH42	Q9VAY2	A0A0B4LFD9	M9NGK3			Q05856	Q9VK59	Q9VH84	Q8IMI7	X2JGM9		P06605	M9PGQ6	O97183	H0RNN8		H0RNN8	M9MRC9	X2JH42		M9PC85	Q9VT61		P55841
E1JGK7				Q9VK59	Q9VE85	X2JC80	A0A0B4KGU4	C9QP42	P20240			Q9V9M7	Q9VE85	Q9VL71	Q8IRJ8	E2QD65		Q9VH84	P06605	Q9VD66	Q9VH07		Q9VHG6	Q9V3G1	X2JC80		Q24368	A0A0B4KGU4		Q9VBU8
A4V3G8				Q9W2K8	Q9V9M7	Q9V597	P48159	A0A0B4JD39	Q9VKC1			A0A0B4KED0	Q9VH84	E1JHA4	Q0E9B6	M9NG39		Q8MZI3	Q9VH84	Q9V9W2	Q7KLW9		P35600	Q9VL71	Q9V597		A0A0B4LFD9	P48159		E2QD65
O97062				Q9VE85	A0A0B4K7G4	Q9VDV3	Q8SX89	Q7K012	Q9VJ12			A0A0B4LFD9	Q9VMX3	M9PBL3	A0A0B4KGU4	P41093		M9MRC9	Q8MZI3	B7Z0N0	M9PC85		Q7JNE1	M9PHM6	Q9VP57		Q9V466	Q9VI10		Q9V3W7
P48159				Q9VIZ0	E2QD65	Q9VP57	Q9VI10	P05205	P35600			Q9VYY7	X2JE06	Q9VUR2	X2JDU0	Q9VBU7		Q8INM3	Q8INM3	Q960V1	Q9VHG6		Q9V3G1	Q9VN21	Q3YMU0		M9PB84	Q7KLW9		A0A0B4LFD9
A0A0B4K6U6				Q9VH84	O97183	Q3YMU0	Q7KLW9	M9PIM0	A0A0C4DHG5			Q9V597	Q9VL71	Q9VU02	Q27268	Q9V406		Q9VQK7	Q9VQK7	H0RNN8	Q7JNE1		Q9VL71	P13060	A0A0B4LFD9		Q9V9W2	Q9VFB5		C9QP42
Q9VQK7				Q9VMX3	Q9VD66	A0A0B4LFD9	Q9VFB5	Q9W351	A0A0B4K7G4			O18404	E1JHA4	Q9VT61	P53034	Q9VGL0		X2JH42	X2JH42	Q9VH07	Q7K5M2		M9PHM6	Q9VWH4	Q7K012		P17704	Q9VH07		A0A0B4JD39
Q9VGL0				X2JE06	Q9V9W2	Q7K012	Q9VH07	Q9VK59	M9MRQ9			E1JGK7	M9PBL3	A1ZBL0	P48159	P29327		Q9VE85	Q9VE85	Q7KLW9	P35600		Q9VN21	M9PB84	Q0E9B6		C9QP42	Q9VGL0		Q7K012
O97183				Q9VL71	Q9VI10	Q0E9B6	Q9VGL0	Q7KKI0	A0A0B4K6N1			M9PGQ6	Q9VUR2	Q7K3D8	Q9V9W2	A0A126GUU7		Q9V9M7	Q9V9M7	M9PC85	E1JGN7		P13060	P17704	M9PGQ6		Q9VT61	X2JDU0		P05205
Q9VMX3				E1JHA4	D1Z3A1	M9PI58	X2JDU0	Q9VAX8	A0A0B4K664			Q9VK59	Q9VU02	P45594	P55841	Q9V3G1		A0A0B4K7G4	A0A0B4K7G4	Q9W0R0	P13060		Q9VWH4	Q7K5M2	A0A0B4KGU4		Q9VAY2	Q9VJ12		M9PIM0
H0RNN8				M9PBL3	B7Z0N0	A8Y560	Q9VJ12	Q9VCW3	M9PFV9			Q9VE85	Q9VT61	Q9VCY1	Q9VBU8	Q9VDL2		E2QD65	E2QD65	Q9V535	Q9W1B9		M9PB84	X2JC80	Q24090		A0A0B4KGU4	A1Z6M0		Q9W351
X2JF59				Q9VUR2	Q960V1	M9PGQ6	A1Z6M0	O97183	M9NG39			Q9VIZ0	A1ZBL0	A0A0B4LG52	E2QD65	A0A0B4K7G4		O97183	O97183	Q9VHG6	A1Z6M0		P17704	Q9V597	X2JDU0		P48159	Q86BS3		Q9VK59
M9PBL3				Q9VU02	A0A0B4K6U6	Q9VX35	Q86BS3	P52304	Q9VCD8			Q9VH84	Q7K3D8	Q9VYG2	Q9V3W7	Q9VFV9		Q9VD66	Q9VD66	Q7JNE1	Q9V3G1		Q7K5M2	Q9VDV3	Q86B87		Q7KLW9	Q9VAX8		Q7KKI0
Q8IMV6				Q9VT61	Q9VUR2	A0A0B4KGU4	Q9VAX8	X2JC94	Q7K012			Q9VMX3	P45594	B7YZQ7	Q9VPR5	Q9VP57		Q9V9W2	Q9V9W2	Q7K5M2	E0R905		X2JH42	Q9VP57	A0A0B4K7G4		Q9VFB5	Q8IRJ8		Q9VAX8
Q9VFV9				A1ZBL0	Q9W384	Q24090	Q8IRJ8	F3YDH0	Q9VNZ3			X2JE06	Q9VCY1	Q9VYQ9	A0A0B4LFD9	A0A0B4K6U6		Q9VI10	Q9VI10	Q9VCY1	Q86B87		X2JC80	Q3YMU0	Q8INM3		Q9VH07	Q7K3M5		Q9VCW3
Q9VE85				Q7K3D8	H0RNN8	X2JDU0	Q7K3M5	Q9VH84	A1ZBF1			Q9VL71	A0A0B4LG52	A4V1N8	C9QP42	X2JIQ5		D1Z3A1	D1Z3A1	P35600	Q9VWS2		Q9V597	A0A0B4LFD9	X2JF59		Q9VGL0	P15348		O97183
Q27272				B7Z0I8	Q9VH07	Q86B87	Q9VYG2	A1YK02	A0A0B4K6U6			E1JHA4	Q9VYG2	Q86BS3	A0A0B4JD39	E1JJM9		B7Z0N0	B7Z0N0	E1JGN7	M9PBH8		Q9VDV3	Q7K012	Q7K0D8		X2JDU0	P17886		P52304
X2JGP4				P45594	Q7KLW9	A0A0B4K7G4	P15348	A0A0B4K6N1	A1Z8U0			M9PBL3	B7YZQ7	M9PFF0	Q7K012	M9PC85		Q960V1	Q960V1	P13060	X2JIQ5		Q9VP57	Q0E9B6	A1Z6M0		Q9VJ12	Q8MSW9		X2JC94
Q9VYQ9				Q9VCY1	Q9VHH8	Q9VUR2	A0A0B4LEY9	Q9VM75	P48148			Q9VUR2	Q9VYQ9	Q27272	P05205	P17704		Q9VUR2	Q9VUR2	Q9VMX3	C9QP42		Q3YMU0	M9PI58	Q9VD66		A1Z6M0	X2JF59		F3YDH0
Q9VH84				A0A0B4LG52	Q9V9X0	X2JE06	Q9VNE9	Q86BS3	M9PB84			Q9VU02	Q9VZY0	Q9VHH8	M9PIM0	A0A0B4KGU4		Q9W384	Q9W384	Q9W1B9	Q9VN21		A0A0B4LFD9	A8Y560	C9QP42		Q86BS3	Q7K5M2		Q9VH84
A4V2K7				Q9VYG2	Q9VVU2	P36241	P17886	P35600	R9Q794			Q9VT61	A4V1N8	X2JF59	Q9W351	M9PBH8		H0RNN8	H0RNN8	X2JE06	Q9VXQ5		Q7K012	Q9VX35	P48588		Q9VAX8	Q9U9Q1		A1YK02
P45594				B7YZQ7	M9PC85	Q8INM3	Q8MSW9	X2JG50	E1JJI5			A1ZBL0	Q9V3Y5	A4V201	Q9VK59	Q9XZ19		Q9VH07	Q9VH07	A1Z6M0	Q9VV52		Q0E9B6	A0A0B4KGU4	Q9VKC1		Q8IRJ8	O97183		A0A0B4K6N1
Q9VIZ0				Q9VYQ9	Q9W0R0	X2JF59	X2JF59	Q9VBU9	E1JGK7			Q7K3D8	Q86BS3	X2JGM9	Q7KKI0	Q24368		Q7KLW9	Q7KLW9	Q9V3G1	P25007		M9PI58	Q24090	Q9W1H8		Q7K3M5	Q9V3G1		Q9VM75
X2J969				A0A0B4KFN0	Q9V535	X2JGP4	Q9V9M7	Q9VD58	M9PIA6			P45594	M9PFF0	E2QD65	Q9VAX8	X2J5G6		Q9VHH8	Q9VHH8	E0R905	Q0E9B6		A8Y560	X2JDU0	A0A0B4JCW4		Q9VYG2	X2JH42		Q86BS3
Q9V3E7				Q9VZY0	Q9VHG6	Q9W140	Q9W0R0	Q9VT61	Q9VH84			Q9VCY1	Q27272	M9NG39	Q9VCW3	P92177		Q9VVU2	M9PC85	Q86B87	E1JHR5		M9PGQ6	Q86B87	Q9VBU7		P15348	E1JJM9		P35600
M9PFF0				A4V1N8	Q7JNE1	Q7K0D8	Q7K5M2	M9PFM5	Q7JR58			A0A0B4LG52	Q9VHH8	P41093	O97183	X2JEU3		M9PC85	Q9W0R0	Q9VWS2	P48159		Q9VX35	A0A0B4K7G4	Q9VZY0		A0A0B4LEY9	Q9VPC0		Q9VBU9
Q9VT61				Q9V3Y5	Q9VN39	A1Z6M0	Q9U9Q1	Q7JNE1	O97183			Q9VYG2	Q9VM95	Q9VBU7	P52304	P25007		Q9W0R0	Q9VHG6	M9PBH8	X2J5G6		A0A0B4KGU4	X2JE06	Q9VK58		Q9VNE9	Q9VKC1		Q9VD58
E2QD65				Q86BS3	Q9VAN7	Q9W0R0	Q9VL71	Q5U156	E1JHV7			B7YZQ7	X2JF59	Q9V406	X2JC94	A4V3G8		Q9V535	Q7JNE1	X2JIQ5	P45594		Q24090	P36241	M9PCE0		P17886	A1A708		Q9VT61
Q9VP57				Q7JR58	Q7K5M2	Q9VD66	O97183	Q9VC36	P55841			Q9VYQ9	A4V201	Q7K0K1	F3YDH0	Q9VFT4		Q9VHG6	Q9VN39	C9QP42	Q9Y091		X2JDU0	Q8INM3	A0A0B4LGZ5		Q8MSW9	Q86B87		M9PFM5
Q7JR58				Q7JUZ6	X2JGP4	C9QP42	Q9V3G1	Q9VHL2	Q9VG04			Q9VZY0	X2JGM9	Q9VGL0	Q9VH84	E1JGN7		Q7JNE1	Q9VAN7	Q7K3D8	Q9VBU7		Q86B87	X2JF59	Q7KLW9		X2JF59	E2QD64		Q7JNE1
Q9VM95				M9PFF0	Q9VCY1	Q9VGQ1	X2JH42	X2JFR1	P25007			Q9V3Y5	E2QD65	Q9VLV5	A1YK02	Q7KF43		Q9VN39	Q7K5M2	Q9VN21	Q9VP57		A0A0B4K7G4	Q7K0D8	P48159		Q9V9M7	X2JC94		Q5U156
Q9VYG2				Q27272	P35600	P48588	E1JJM9	Q9VHN7	M9PF16			Q86BS3	M9NG39	P29327	A0A0B4K6N1	Q9VK58		Q9VAN7	X2JGP4	Q9VXQ5	X2JDU0		Q9VUR2	A1Z6M0	M9NDX3		Q9W0R0	A4V303		Q9VC36
Q7JUZ6				Q9VHH8	E1JGN7	Q9VKC1	Q9VPC0	O62619	X2J950			Q7JR58	Q8IMV6	Q9VN39	Q9VM75	C9QP42		Q7K5M2	Q9VCY1	Q9VV52	A4V3G8		P36241	Q9W0R0	Q9VV52		Q7K5M2	P53034		Q9VHL2
Q9W1G7				Q9VM95	P13060	Q9W1H8	Q9W526	Q9VPC0	P35381			Q7JUZ6	P41093	A0A126GUU7	Q86BS3	P13060		X2JGP4	P35600	Q9VDV3	A0A0B4LGZ5		Q8INM3	Q9VD66	E1JGN7		Q9U9Q1	Q3YMU0		Q9VHN7
A0A0B4LG52				Q9V3E7	Q9VMX3	Q9VYG2	Q9VKC1	Q9U9Q1	Q9GU68			M9PFF0	Q9VBU7	Q9V3G1	P35600	A1Z6M0		Q9VCY1	E1JGN7	Q9VYG2	P35381		X2JF59	C9QP42	Q9U9Q1		Q9VL71	P35381		O62619
Q9V3G1				X2JEM4	P40796	Q9VN55	A1A708	R9Q794	Q9VD58			Q27272	A4V2K7	A0A0B4K7G4	X2JG50	Q8IMF5		P35600	P13060	P25007	P15348		X2JGP4	Q9VGQ1	P35381		O97183	E1JJI5		Q9VPC0
Q9VFT4				X2JF59	Q9W1B9	A0A0B4JCW4	Q86B87	Q95RQ8	A0A0B4LFD9			Q9VHH8	Q9V406	Q9VFV9	Q9VBU9	Q9V3J4		E1JGN7	A1Z6M0	M9PHM6	Q9VYY7		Q9W140	Q9VKC1	Q9VI10		Q9V3G1	M9PCE0		Q9U9Q1
M9PC89				A4V201	X2JE06	Q9VU02	Q9VUR2	Q9VFB5	Q9U9Q1			Q9VM95	Q7K0K1	Q9VP57	Q9VD58	A0A0B4LGZ5		P13060	Q9V3G1	Q0E9B6	M9PCE0		Q7K0D8	Q9W1H8	Q8IRJ8		E1JJM9	Q9VD66		R9Q794
P29327				Q7YZ99	Q9VIX7	Q9VBU7	E2QD64	A0A0B4LGZ5	P52304			Q9V3E7	Q9VGL0	X2JGP4	Q9VT61	Q0E9B6		Q9VMX3	E0R905	E1JHR5	Q9VK58		A1Z6M0	Q9VYG2	Q9VAX8		Q9VPC0	P92177		Q95RQ8
Q9VHH8				X2JGM9	A1Z6M0	Q9VZY0	X2JC94	Q7K3J0	Q8IMF5			X2JEM4	Q9VLV5	Q9V405	M9PFM5	Q94901		P40796	Q86B87	P48159	M9PB84		Q9W0R0	Q9VN55	X2JB48		Q9W526	A0A0B4LGZ5		Q9VFB5
Q9V406				E2QD65	Q9V3G1	A1ZB80	A4V303	M9PIA6	Q9VM75			X2JF59	P29327	Q9V9W2	Q7JNE1	Q9VZS3		Q9W1B9	Q9VWS2	X2J5G6	X2JEU3		Q9VD66	A0A0B4JCW4	E1JIT0		Q9VKC1	B7YZQ7		A0A0B4LGZ5
Q9VBU7				M9NG39	E0R905	Q9VK58	P53034	M9PC85	Q8INM3			A4V201	Q9VN39	Q9W229	Q5U156	Q9W2E7		X2JE06	M9PBH8	Q7K0K1	X2JEM4		C9QP42	Q9VBU7	B7YZQ7		A1A708	Q27268		Q7K3J0
X2JE06				Q8T0Q4	Q86B87	Q9VNE9	Q3YMU0	Q9VKC1	Q9VNI8			Q7YZ99	A0A126GUU7	X2JIQ5	Q9VC36	Q9VN21		A1Z6M0	X2JIQ5	P45594	A0A126GUT1		P48588	Q9VK58	Q9VH07		Q86B87	M9PGQ6		M9PIA6
Q9W2I4				Q8IMV6	Q8MS37	M9PCE0	Q9VUZ0	P52295	Q05856			X2JGM9	Q9V3G1	E1JJM9	Q9VHL2	A1Z9S6		Q9V3G1	C9QP42	Q9Y091	M9PFN1		Q9VKC1	Q9VNE9	X2JEU3		E2QD64	A0A023GQA5		M9PC85
Q9V5P6				P41093	Q9VWS2	Q960V1	Q9VJ74	P23572	P53034			E2QD65	Q9V535	M9PC85	X2JFR1	X2JC94		E0R905	Q7K3D8	Q9VBU7	R9Q794		Q9W1H8	M9PCE0	A0A023GQA5		X2JC94	Q94883		Q9VKC1
Q9VWS2				Q9VBU7	M9PBH8	Q9VKD8	P35381	Q7K3M5	P23572			M9NG39	Q9VDL2	Q9VLK1	Q9VHN7	Q7K0D8		Q86B87	Q9VN21	Q9VP57	Q9VKC1		Q9VYG2	Q960V1	Q8MSW9		A4V303	Q0E9B6		P52295
Q05344				A4V2K7	X2JIQ5	A0A0B4LGZ5	E1JJI5	Q94883	Q9VAN0			Q8T0Q4	A0A0B4K7G4	Q9VU43	O62619	A0A0B4KEI5		Q9VWS2	Q9VXQ5	Q9V3Y5	Q9VWH4		Q9VN55	Q9VKD8	P53034		P53034	E1JGN7		P23572
B7YZQ7				Q9V406	C9QP42	Q9VJ74	A0A0B4KEH0	Q9VKW3	Q9XZ06			Q8IMV6	Q9VFV9	P17704	Q9VPC0	A1A708		M9PBH8	Q9VV52	X2JDU0	Q9VZY0		A0A0B4JCW4	A0A0B4LGZ5	A1A708		Q3YMU0	A1Z9G2		Q7K3M5
Q9VLV5				Q7K0K1	Q7K3D8	Q7KLW9	Q9VLV5	Q9VN21	O62602			P41093	M9NDM4	A0A0B4KGU4	Q9U9Q1	X2JC80		X2JIQ5	Q9VDV3	A4V3G8	A0A0B4KGU4		Q9VU02	Q9VJ74	P25007		Q9VJ74	O61345		Q94883
Q9VAC4				Q9VGL0	Q9VN21	P48159	Q7JW01	P12982	X2JIQ5			Q9VBU7	Q9VP57	M9PBH8	R9Q794	Q9VKC1		C9QP42	Q9VYG2	A0A0B4LGZ5	Q24368		Q9VBU7	Q7KLW9	O97183		P35381	M9PIM0		Q9VKW3
X2JGM9				Q9VLV5	Q9VXQ5	M9NDX3	D1Z3A1	Q7KLW9	P48591			A4V2K7	X2JGP4	Q24368	Q95RQ8	Q9VWS2		Q7K3D8	M9PHM6	Q7YZ99	Q7KF43		A1ZB80	P48159	Q9VFB5		E1JJI5	A0A0B4KED0		Q9VN21
Q9VZY0				P29327	Q9VV52	Q9VV52	M9PCE0	Q9V597	P12982			Q9V406	Q9V405	X2J5G6	Q9VFB5	Q9VLX2		Q9VN21	Q0E9B6	Q9VU43	Q9VLX2		Q9VK58	M9NDX3	E1JJM9		A0A0B4KEH0	E1JHR5		P12982
M9NG39				Q9VN39	Q9V9X1	Q9V9M7	Q9VD66	E1JHV7	Q9VFT4			Q7K0K1	Q9V9W2	P92177	A0A0B4LGZ5	M9PCE0		Q9VXQ5	E1JHR5	P35381	A0A126GUU7		Q9VNE9	Q9VV52	Q9VHM3		Q7JW01	Q7KF43		Q7KLW9
Q7K3D8				Q9V5P6	Q9VDV3	Q9VLV5	P92177	M9PCC1	M9PC85			Q9VGL0	Q9VKI2	X2JEU3	Q7K3J0	Q9I7K0		Q9VV52	P48159	Q9VEJ1	B7YZQ7		M9PCE0	Q9V9M7	Q9V4C8		M9PCE0	E0R905		Q9V597
Q9VN55				A0A126GUU7	Q9VYG2	Q9VAN7	A0A0B4LGZ5	E2QD64	Q9VDL2			Q9VLV5	X2JIQ5	A4V3G8	M9PIA6	E1JHR5		Q9VDV3	X2J5G6	B7Z120	M9PCC1		Q960V1	E1JGN7	X2JE34		Q9VD66	Q9VP57		E1JHV7
E1JGN7				M9PC89	P25007	D1Z3A1	Q9VN39	P20240	A1Z7K6			P29327	E1JJM9	Q960E4	M9PC85	M9NEL3		Q9VYG2	Q7K0K1	P15348	X2JE34		A0A0B4LGZ5	Q9U9Q1	M9PIM0		P92177	Q9V3J4		M9PCC1
A0A0B4KFN0				Q9V3G1	M9PHM6	E1JGN7	B7YZQ7	A0A0B4K664	Q9V3E7			Q9VN39	M9PC85	E1JGN7	Q9VKC1	Q7K0D3		P25007	P45594	Q9VYY7	X2JC80		Q9VJ74	P35381	E1JHR5		A0A0B4LGZ5	Q9V4C8		E2QD64
Q9V9W2				Q9V535	Q0E9B6	Q9U9Q1	Q9VJZ7	A0A0B4KI43	A0A0B4LGF8			Q9V5P6	Q9VLK1	Q7KF43	P52295	Q8SYR3		M9PHM6	Q9Y091	M9PCE0	F2FBA6		Q7KLW9	Q8IRJ8	M9PFN1		B7YZQ7	M9PFN1		P20240
Q53ZT0				Q9VDL2	E1JHR5	P35381	Q27268	Q9V9M7	Q7KLW9			A0A126GUU7	P17704	Q9VK58	P23572	Q27268		Q0E9B6	Q9VBU7	Q9VK58	Q9VPC0		P48159	Q9VAX8	Q9W039		Q9VJZ7	Q9VHN7		A0A0B4K664
Q8T0Q4				Q9W2I4	A0A0B4LEV8	Q9VI10	M9PGQ6	M9NG39	M9NEL3			M9PC89	A0A0B4KGU4	C9QP42	Q7K3M5	M9PJC7		E1JHR5	Q9VP57	Q9VN55	Q24090		Q9VV52	X2JB48	Q95RQ8		Q27268	Q7K0D8		A0A0B4KI43
M9NDM4				A0A0B4K7G4	P48159	Q9VA83	A0A023GQA5	Q9VWB8	Q9V3G1			Q9V3G1	M9PBH8	P13060	Q94883	Q9VWH4		A0A0B4LEV8	X2JDU0	Q7JW01	Q9VV75		Q9V9M7	E1JIT0	A0A126GUU7		A0A023GQA5	A4V391		M9NG39
Q9XZ19				Q9VFV9	X2J5G6	Q9VN39	Q94883	Q7K0D8	A0A0B4KHJ1			Q9V535	Q24368	Q9W1G7	Q9VKW3	X2JE34		P48159	A4V3G8	M9PB84	Q9VFV9		Q9VLV5	B7YZQ7	Q9VV75		Q94883	Q9VHM3		Q7K0D8
M9PC85				M9NDM4	Q7K0K1	Q8IRJ8	M9PJN8	A0A0B4KEE4	Q7K3J0			Q9VDL2	X2J5G6	A1Z6M0	Q9VN21	Q5U156		X2J5G6	A0A0B4LGZ5	X2JEU3	Q9VFT4		Q9VAN7	Q9VH07	P20240		Q7K2X8	A0A0B4JCW4		A0A0B4KEE4
P41093				Q9VP57	P45594	Q9VAX8	Q7K2X8	O62602	M9PDQ0			Q9W2I4	Q9VEA5	Q9VDV3	P12982	Q9VNZ3		Q7K0K1	Q9VU43	A0A126GUT1	Q9W1H8		D1Z3A1	A0A0B4KEH0	Q9Y091		Q9VQK7	E1JIT0		O62602
Q9GU68				Q7KVQ0	Q9Y091	X2JB48	Q9VQK7	O16797	A0A126GUU7			A0A0B4K7G4	X2JEU3	Q960V1	Q7KLW9	A0A126GUT1		P45594	Q9VLK1	Q9VX35	P54353		E1JGN7	X2JEU3	E2QD64		Q0E9B6	X2JIQ5		A0A126GUT1
Q9V535				X2JGP4	Q9VBU7	E1JIT0	Q0E9B6	A0A126GUT1	X2JC80			Q9VFV9	P25007	Q9VEJ1	Q9V597	Q24090		Q9Y091	P35381	M9PFN1	M9PIM0		Q9U9Q1	A0A023GQA5	A0A0B4KED0		E1JGN7	Q8INM3		X2JIQ5
Q9VDH8				B7Z120	Q9VP57	B7YZQ7	E1JGN7	X2JIQ5	Q7K0D8			M9NDM4	A4V3G8	Q9V3J4	E1JHV7	Q7KN62		Q9VBU7	Q9VEJ1	R9Q794	Q9V3E7		P35381	Q9VCY1	Q9VHN7		Q7JQN4	X2JEU3		P17704
C9QP42				Q9V405	Q9V3Y5	Q9VH07	Q7JQN4	P17704	M9NDX3			Q9VP57	Q960E4	A0A0B4LGZ5	M9PCC1	X2JAI4		Q9VP57	P15348	Q9VKC1	Q8IMF5		Q9VI10	Q9V3Y5	Q9VLX2		A1Z9G2	Q9VBU7		Q9V4C8
A0A0B4K7G4				Q9V9W2	X2JDU0	A0A0B4KEH0	A1Z9G2	Q9V4C8	Q7KF43			Q7KVQ0	E1JGN7	Q0E9B6	E2QD64	M9MS06		Q9V3Y5	Q9VYY7	Q9VWH4	Q9I7K0		Q9VN39	Q8MSW9	P45594		O61345	Q9W1H8		Q9VC94
Q960E4				Q9VKI2	A4V3G8	Q9VHH8	O61345	Q9VYG2	A0A0B4LI25			X2JGP4	Q9VK58	Q94901	P20240	Q9VKV8		X2JDU0	M9PCE0	Q9VKD8	E1JIT0		Q8IRJ8	B7Z0R6	M9PJC7		M9PIM0	Q24174		A0A0B4K7G4
Q9VMZ5				Q9W229	A0A0B4LGZ5	Q9VVU2	M9PIM0	Q9VC94	Q9VTK9			B7Z120	C9QP42	Q9VN21	A0A0B4K664	P35381		A4V3G8	Q9VK58	A0A0B4KGU4	Q2PDY2		Q9VAX8	P53034	Q7K0D3		E1JHR5	A0A126GUU7		X2JC80
Q9V3Y5				X2J969	Q7YZ99	X2JEU3	A0A0B4KED0	A0A0B4K7G4	Q7KKI0			Q9V405	P13060	X2JC94	A0A0B4KI43	Q24174		A0A0B4LGZ5	Q9VN55	Q24368	Q24174		X2JB48	A1A708	E0R905		Q7K0Y1	P06606		Q9V406
Q9W229				A0A0B4K6U6	Q7JZW2	A4V1N8	E1JHR5	X2JC80	M9PBW0			Q9V9W2	Q9W1G7	Q7K0D8	Q9V9M7	X2JH42		Q9VLK1	Q7JW01	Q7KF43	O18404		E1JIT0	P25007	Q8MLR4		Q7KF43	Q9VBU8		Q9W392
X2J5G6				X2JIQ5	Q9VU43	A0A0B4LEV8	Q7K0Y1	Q9W3C1	O18332			Q9VKI2	A1Z6M0	A1A708	M9NG39	Q9W0P4		P35381	M9PB84	O16797	M9PJC7		B7YZQ7	O97183	Q9VYY7		Q9VN55	Q24090		Q9VXE9
Q94517				E1JJM9	Q9VAC4	A0A023GQA5	Q7KF43	Q9V406	P48588			Q9W229	Q9VDV3	A0A0B4KEH0	Q9VWB8	Q7JNE1		Q8IMV6	X2JEU3	Q9VLX2	Q9VGW6		Q9VH07	Q9VFB5	O61345		E0R905	Q9VRX7		E1JGK7
B7Z120				M9PC85	Q9VLK1	Q9VCY1	Q9VAN7	A0A0B4LEY9	P17704			A0A0B4K6U6	A4V3J6	X2JC80	Q7K0D8	Q9VI56		Q9VEJ1	Q9VX35	A0A126GUU7	Q27268		A0A0B4KEH0	E1JJM9	X2JIQ5		M9PI58	P20432		Q9W363
A4V3J6				Q9VLK1	P35381	Q9V3Y5	Q9VN55	Q9W392	M9PIM0			X2JIQ5	Q960V1	Q9VKC1	A0A0B4KEE4	Q9W392		P15348	M9PFN1	B7YZQ7	Q7K0D3		Q9VHH8	Q9VHM3	A0A126GUT1		Q9VP57	X2JE34		Q7K5M2
Q7KF43				Q9VU43	C0HK92	Q8MSW9	E0R905	Q9VXE9	P92177			M9PC85	Q9VEJ1	Q9VWS2	O62602	O18373		Q9VYY7	X2JC35	M9PCC1	Q9VGN9		X2JEU3	Q7JW01	Q9W255		Q9V3J4	Q95RQ8		B7YZQ7
Q24368				P17704	Q8IMV6	B7Z0R6	M9PI58	E1JGK7	A1Z9E3			Q9VLK1	Q9VA83	Q9VLX2	O16797	M9MRQ9		M9PCE0	R9Q794	A8JV18	Q9W039		A4V1N8	Q9V4C8	Q8IMF5		Q9V4C8	Q9V597		A8E6M1
P17704				Q9W062	Q9VEJ1	P53034	Q9VP57	A1Z945	N0D8I3			Q9VU43	Q8IMF5	M9PCE0	A0A126GUT1	P22769		Q9VK58	Q9VKC1	Q9VNE9	Q9V4C8		A0A023GQA5	Q7JQN4	Q9VDL2		M9PFN1	O62619		P35381
Q5U156				A0A0B4KGU4	B7Z120	A1A708	Q9V3J4	Q9W363	Q9VWK5			P17704	A0A0B4LGZ5	E1JHR5	X2JIQ5	Q9W1H8		Q9VN55	Q9VUZ0	X2JC80	Q9V3H9		Q9VCY1	B7Z0N0	Q2PDY2		Q9VHN7	P48588		Q9V460
Q9V405				Q9W3R9	P15348	P25007	Q9V4C8	Q9W1F4	Q8T6B9			Q9W062	Q0E9B6	Q9VAN7	P17704	Q9VAA9		Q9W0S6	Q9VYQ9	Q9VJ74	Q9VHM3		Q8MSW9	M9PIM0	A4V303		Q7K0D8	Q9VLX2		M9PDN9
P13060				M9PBH8	Q9VYY7	O97183	M9PFN1	Q7K5M2	Q9V4C8			A0A0B4KGU4	Q94901	Q27268	Q9V4C8	Q9W039		Q7JW01	Q9VWH4	Q9VPC0	M9NEL3		B7Z0R6	E1JHR5	Q27268		A4V391	P20240		Q9VCD8
E1JJM9				Q9XZ19	M9PCE0	Q9VFB5	Q9VHN7	M9MRC9	X2JF59			Q9W3R9	Q9VKD8	Q9VX35	Q9VYG2	M9PFV9		M9PB84	A0A0B4KGU4	A8Y560	P92177		P53034	M9PFN1	A0A0B4K6W1		Q9VHM3	Q9W392		A0A0B4LI25
Q9VCY1				Q24368	Q9VK58	E1JJM9	X2JGP4	B7YZQ7	A0A0B4JD48			M9PBH8	Q9VN21	Q9VWH4	Q9VC94	E1JHV7		X2JEU3	Q24368	A0A0B4KFB8	Q8IRJ8		A1A708	Q9W039	Q9V3H9		A0A0B4JCW4	Q9VV75		O61345
Q9VN39				Q9VAC4	Q9VN55	Q9VHM3	Q7K0D8	A8E6M1	Q9I7K0			Q24368	A0A0B4LEV8	A8JV18	A0A0B4K7G4	M9PIA6		Q9VEA5	Q7KF43	Q24090	Q9VDL2		O97183	Q9VEJ1	A8E6M1		E1JIT0	Q9VFV9		A1Z6M0
Q86BB4				P17917	Q9W0S6	Q7JW01	A4V391	P35381	Q86B87			Q9VAC4	Q7K0D8	X2JE34	X2JC80	Q9V3H9		A0A126GUT1	Q9W140	Q9VV75	O62619		Q9VFB5	Q95RQ8	E1JJI5		Q05344	Q9VV52		Q9VHM3
Q9VK58				X2J5G6	Q7JW01	Q9V4C8	Q9VHM3	Q9V460	E1JHR5			X2J5G6	A0A0B4KEI5	Q5U156	Q9W3C1	Q7JVH6		Q9VX35	Q9VLX2	Q9VFV9	Q8MLR4		E1JJM9	Q7K3D8	Q7K3J0		X2JIQ5	P45594		A0A0B4LF93
Q9VLK1				Q94517	M9PB84	Q7JQN4	A0A0B4JCW4	M9PDN9	Q9W0A8			Q94517	A1A708	Q9VNZ3	Q9V406	Q7PLL1		M9PFN1	A0A126GUU7	Q9VM49	Q7JR58		Q9VHM3	A0A126GUU7	A0A0B4LI86		Q8INM3	Q9VD58		Q9VWK5
Q9V3J4				Q53ZT0	X2JEU3	X2JE34	E1JIT0	Q9VCD8	P52295			P92177	Q9W1I6	Q7JW01	A0A0B4LEY9	Q9VEB1		X2JC35	B7YZQ7	Q9W1H8	M9PIA6		Q7JW01	Q9VV75	Q9W1B9		B7Z0R6	Q9V3P3		Q9VNZ3
Q9VYY7				P92177	X2JEM4	B7Z0N0	Q05344	A0A0B4LI25	X2JEU3			Q9V9U3	A0A0B4KEH0	Q24090	Q9W392	M9NEV0		R9Q794	A8JV18	M9PIM0	Q9VHN7		Q9V4C8	P20240	Q24174		X2JEU3	P23572		H0RNN8
Q8IMF5				Q9V9U3	Q9VEA5	M9PIM0	X2JIQ5	Q7YZA2	X2J5G6			Q9VEA5	X2JC80	P35381	Q9VXE9	Q9VGW6		Q9VKC1	Q9V405	E1JIT0	A1A708		Q7JQN4	Q9Y091	A0A0B4KEI5		Q9VBU7	Q7K3J0		Q8T6B9
M9PCE0				Q9VEA5	A0A126GUT1	E1JHR5	Q8INM3	O61345	Q9VIE8			X2JEU3	Q9VKC1	Q24174	E1JGK7	Q9V4C8		Q9VUZ0	Q9VNE9	Q2PDY2	Q9V460		X2JE34	E2QD64	X2JFR6		Q9W1H8	Q9W255		A0A0B4JCW4
Q9VUR2				X2JEU3	Q9VX35	M9PFN1	B7Z0R6	A1Z6M0	A0A0B4JD39			P25007	Q9VWS2	Q9VM49	A1Z945	A0A0B4JCW4		Q9VYQ9	Q960E4	Q9W3R9	X2JFR6		B7Z0N0	Q9VHN7	P54353		Q24174	O46106		X2JF59
A0A0B4JD39				P25007	M9PFN1	Q8IMV6	X2JEU3	Q7K2X8	Q9VFB5			A4V3G8	Q9VLX2	X2JH42	Q9W363			Q9VWH4	X2JE34	Q24174	P53034		M9PIM0	Q9VLX2	Q9W392		A0A126GUU7	Q9VHI1		Q05856
A0A0B4LEV8				O97062	X2JC35	Q9VUZ0	Q9VBU7	Q9VHM3	M9PFM5			Q9VFT4	M9PCE0	Q7JNE1	Q9W1F4			Q9VZY0	X2JC80	M9PJC7	A0A0B4JCW4		E1JHR5	Q7K2B0	A4V391		P06606	Q9W039		M9PJC7
A0A126GUU7				A4V3G8	R9Q794	Q9W039	Q9W1H8	A0A0B4LF93	A0A0B4KED0			Q960E4	E1JHR5	Q9W392	Q7K5M2			Q9VKD8	Q9VJ74	Q9VGW6	A4V391		M9PFN1	Q86B47	Q9W3M7		Q9W4Z9	Q9VNI8		P92177
Q9VAX8				Q9VFT4	Q9VKC1	Q9VEJ1	Q9W140	Q9VWK5	P05205			E1JGN7	Q7K0D3	P22769	M9MRC9			A0A0B4KGU4	Q9VPC0	Q27268	Q8SYR3		Q9VUZ0	P45594	P52295		Q9VBU8	X2JFR6		P23128
Q59E33				Q960E4	Q9VUZ0	Q95RQ8	Q24174	Q9VU43	Q9VAX8			Q7KF43	A0A126GUM8	Q9W1H8	B7YZQ7			Q24368	A8Y560	P04359	A0A0B4KEI5		Q9W039	A0A0B4LEY9	O62619		Q24090	Q9W3M7		M9PCE0
P15348				E1JGN7	Q9V493	Q7K3D8	A0A126GUU7	Q9VNZ3	A0A126GUT1			Q9VK58	Q9VNB9	Q9VU15	A8E6M1			Q9W140	A0A0B4KFB8	Q9VTP4	Q95RQ8		Q9VEJ1	M9PJC7	O46106		Q9VRX7	Q9VKW3		X2JEU3
Q7K003				Q7KF43	Q9VYQ9	A0A126GUU7	P06606	X2JE06	Q95RQ8			C9QP42	Q9VYI2	Q9VAA9	P35381			A0A126GUM8	Q24090	X2JG50	P22769		Q95RQ8	Q9V535	A8DYK5		P36241	Q9Y091		Q9VD66
P25007				Q9VK58	Q9VWH4	Q9VV75	Q9W4Z9	H0RNN8	Q9VX15			P13060	Q9VAN7	Q9W039	Q9V460			Q9VLX2	Q9VV75	Q9VXK5	E1JHV7		Q7K3D8	E0R905	Q9VRX7		B7Z0N0	Q8MLR4		Q9VBP5
Q7K0D8				C9QP42	Q9VZY0	P20240	Q9VBU8	Q9VZL3	X2JC94			Q9W1G7	Q27268	M9PIA6	M9PDN9			A0A126GUU7	Q9VFV9	P36241	M9PG76		A0A126GUU7	Q9VHC0	Q9VFV9		P20432	P52295		A1Z9G2
Q7JNE1				P13060	Q9VKD8	Q9Y091	Q24090	Q8T6B9	Q94883			A1Z6M0	Q9V3C0	Q9V3H9	Q9VCD8			B7YZQ7	Q9VM49	Q59E33	Q9VNF6		Q9VV75	Q8MLR4	M9PG76		Q7K3D8	Q9VK58		Q7KSN8
Q9VZS3				Q9W1G7	A0A0B4KGU4	E2QD64	Q9VRX7	A0A0B4JCW4	Q9VBP5			Q9VDV3	Q9VX35	Q9VGW6	A0A0B4LI25			Q9VKI2	Q9W1H8	Q9W039	Q8MSW9		P20240	Q9VYY7	A1ZAK9		Q95RQ8	Q9VYY7		Q9W1B9
Q7KVQ0				A1Z6M0	Q24368	A0A0B4KED0	P36241	X2JF59	X2JEM4			A4V3J6	Q24113	Q9V4C8	Q7YZA2			L0MPS3	M9PIM0	M9PBM1	O61345		Q9Y091	A0A0B4KFB8	Q9V3P3		Q9V597	Q6NP69		Q24090
Q9VN21				Q9VDV3	Q7KF43	Q9VHN7	Q27272	Q05856	B7YZQ7			Q960V1	M9PJC7	A0A0B4JCW4	O61345			A8JV18	Q27272	Q9V4C8	Q9W3M7		E2QD64	O61345	Q9VVI1		O62619	P52304		A0A0B4K6W1
Q9I7K0				A4V3J6	Q9W062	Q9VLX2	B7Z0N0	Q9V3Y5	E2QD64			Q9VEJ1	Q9VWH4	Q9W140	A1Z6M0			Q9V405	Q9VLV5	Q9V3H9	X2JAI4		A0A0B4KED0	Q9VT19	Q9W1X4		Q9VLX2	Q5U156		M9MQH9
A0A0B4LEY6				Q960V1	Q9W140	Q7K2B0	P20432	Q9VCG4	Q0E9B6			Q9VA83	A8JV18		Q7K2X8			Q9VNE9	E1JIT0	Q05344	A0A0B4KI43		Q9VHN7	X2JIQ5	Q9VAA9		Q9VEJ1	Q9VAA9		Q9VGW6
Q9VDL2				Q9VEJ1	A0A126GUM8	Q86B47	X2JE34	M9PJC7	Q8IRJ8			Q8IMF5	X2JE34		Q9VHM3			Q960E4	Q2PDY2	Q9VHM3	Q4ABE3		Q9VLX2	A0A126GUT1	A1Z9G2		P20240	Q2PDY2		B7Z0Z1
X2JE34				Q9VA83	Q9VIZ0	P45594	Q9VU15	P92177	Q9XZ16			Q05913	Q5U156		A0A0B4LF93			X2JE34	Q24174	A0A0B4LEY9	Q9W392		Q7K2B0	Q9VM49	Q9VXK6		Q86B47	M9PG76		O18332
Q8MZI3				Q8IMF5	O16797	A0A0B4LEY9	Q7K3D8	P23128	M9MS06			Q9VYX1	Q7JW01		Q9VWK5			X2JC80	Q9VU15	Q9VNB9	Q7JVH6		Q86B47	Q7K0Y1	Q7PLL1		Q9W392	Q9VGW6		N0D8I3
Q9W3R9				Q9V3J4	Q9VLX2	X2JC35	Q95RQ8	M9PCE0	Q5U156			A0A0B4LGZ5	A0A126GUT1		Q9VU43			Q9VJ74	Q9VGW6	M9NEL3	Q9VVI1		P45594	Q2PDY2	Q6NP69		Q9VT19	P23128		O46106
X2JEU3				Q05913	A0A126GUU7	Q9VEA5	Q9V597	X2JEU3	A1Z6M0			Q0E9B6	O76994		Q9VNZ3			Q9VPC0	Q27268	P92177	Q9VAA9		A0A0B4LEY9	Q9VNB9	Q7KVX5		Q9VV75	Q9VUM1		Q9V3G1
A4V201				Q7K003	B7YZQ7	M9PJC7	O62619	Q9VD66	Q9W2E7			Q94901	P40796		X2JE06			A8Y560	P36241	Q8IRJ8	A8DYK5		X2JC35	Q9VMX3	Q5U156		Q9VFV9	A0A0B4KI43		Q9XYU0
X2JC94				Q9VYX1	M9PCC1	Q9V535	P48588	Q9VBP5	A1YK02			P25171	X2JG50		H0RNN8			A0A0B4KFB8	Q9W039	Q7JQN4	M9MRQ9		E0R905	Q9V6B9	Q9VT38		Q7K2B0	A0A0B4LI25		A0A0B4KHX3
Q9VYX1				A0A0B4LGZ5	Q9VKI2	Q7K0D3	Q9VHH8	A1Z9G2	P48609			A0A0B4LFQ2	Q24090		Q9VZL3			Q24090	Q9V4C8	O62619	Q7KN62		Q9VHC0	A4V303	A0A0B4LI25		Q9V6B9	Q9W1X4		E1JIR3
A4V1N8				Q0E9B6	Q9V9U3	E0R905	A1ZB80	Q7KSN8	Q9W392			Q9VG78	Q9VRV7		Q8T6B9			Q9VV75	Q9V3H9	Q8MLR4	A0A0B4LF93		Q8MLR4	Q27268	Q9W0D6		Q9VM49	Q9V3H9		Q9VH07
A0A0B4KGU4				Q94901	L0MPS3	Q9VHC0	Q9VLX2	Q9W1B9	H0RNN8			Q9VKD8	P35381		A0A0B4JCW4			Q9VFV9	Q05344	Q7JR58	Q9VNA5		Q9VYY7	A0A0B4K6W1	M9PIA6		Q9VV52	Q9VVI1		Q9VXR5
Q9VAN7				P25171	A8JV18	A0A126GUM8	Q9VEJ1	Q24090	A0A0B4JCW4			Q9VN21	Q24174		X2JF59			Q9VM49	Q9VHM3	M9PIA6	Q9VEB1		Q9V405	Q9V3H9	Q9VWK5		Q7K0K1	Q9VWK5		Q9W1H8
A1Z6M0				A0A0B4LFQ2	H1UUD2	Q8MLR4	P20240	A0A0B4K6W1	E0R905			A1Z9S6	Q960D3		Q05856			Q9W1H8	A0A0B4LEY9	Q9VHN7	Q8IH14		A0A0B4KFB8	A8E6M1			Q7JZF5	A0A0B4JD11		A1A708
C0HK95				Q9VZS3	Q9V405	Q9VYY7	Q86B47	M9MQH9	Q9V460			A0A0B4LEV8	Q9W396		Q9V3Y5			P54353	P92177	A1A708	M9NEV0		O61345	E1JJI5			P45594	A4V4A1		Q9VHI1
P92177				Q9VG78	Q9VNE9	Q9V405	Q9W392	Q9VGW6	Q9V463			Q7K0D8	Q9VM49		Q9VCG4			A4V2K7	Q8IRJ8	Q9V460	A1ZAK9		Q9VT19	Q7K3J0			Q9VCY1	A1ZAK9		Q9GYU8
Q9W2E7				Q9VKD8	Q960E4	A0A0B4KFB8	Q9VT19	B7Z0Z1	A0A0B4KI43			A0A0B4KEI5	X2JH42		M9PJC7			M9PIM0	Q7JQN4	X2JFR6	Q9VN93		X2JIQ5	Q9GYV9			Q9VD58	Q9VG73		P45594
A1A708				Q9W2E7	X2JE34	O61345	Q9V405	O18332	Q6NP69			A1A708	Q7JNE1		P92177			Q27272	O62619	Q9VAY2	Q9VT38		M9PJN8	A0A0B4LI86			Q9V3P3	Q9VK69		X2J950
E1JHR5				Q9VN21	X2JC80	Q9VT19	Q9VV75	Q9VTE6	E1JIR3			Q9W1I6	Q9W392		P23128			A4V3J6	Q8MLR4	P53034	A1Z9S6		Q9W255	Q9VBY6			P23572	M9PIA6		A0A0B4KF46
Q9VKI2				A1Z9S6	Q9VJ74	Q9W1I6	Q9VFV9	N0D8I3	E1JIV0			A0A0B4KEH0	Q9W1H8		M9PCE0			Q8IMF5	M9PIA6	A0A0B4JCW4	Q7PLL1		Q9VM49	Q9W1B9			Q7K3J0	Q9V460		Q8INM3
H1UUD2				A0A0B4LEV8	F2FBA6	X2JIQ5	Q7K2B0	O46106	Q7K3M5			X2JC80	Q9VAA9		X2JEU3			Q9W1I6	Q9VHN7	A4V391	M9PI05		Q7K0Y1	Q24174			A0A126GUS7	A8DYK5		P02283
Q24090				X2JC94	Q7KVQ0	A0A126GUT1	Q9V6B9	Q9V3G1	Q9VV75			Q9V9X1	Q9W039		Q9VD66			Q9VLV5	A1A708	Q9VGQ1	M9MS06		Q7JXF5	A0A0B4KEI5			Q0E924	Q9VHL2		E1JGN7
A0A126GUM8				Q7K0D8	Q9VPC0	M9PJN8	Q7JXF5	Q9XYU0	Q9VXR5			Q9VKC1	Q709R6		Q9VBP5			E1JIT0	Q9V460	A0A0B4KEI5			Q9VLK1	X2JFR6			O46106	P22769		M9PFN1
X2JAI4				A0A0B4KEI5	A8Y560	Q9W255	Q9VM49	Q9W526	Q9VHG6			Q9VWS2	M9PIA6		A1Z9G2			Q9VA83	X2JFR6	Q95RQ8			Q2PDY2	Q9W392			Q9VHI1	A8JRB8		Q9VK58
B7Z0I8				A1A708	A0A0B4KFB8	Q8IMF5	Q9VV52	Q9W1G7	M9PI05			Q9VLX2	Q9V3H9		Q7KSN8			Q2PDY2	E1JGV6	P22769			Q9V6B9	A4V391			Q9W039	P34739		Q7KF43
Q9VU43				Q9W1I6	Q24090	Q9VDL2	Q7K0K1	A0A0B4KHX3	O97454			Q9VJG2	Q7PLL1		Q9W1B9			Q24298	Q9VAY2	E1JHV7			A4V303	Q9W3M7			Q9VNI8	Q9GYU8		Q7KK96
Q9VX35				A0A0B4KEH0	Q9VV75	Q9VM49	Q7JZF5	E1JIR3	P20193			Q9V493	Q9VRN3		Q24090			Q24174	P53034	M9PG76			Q27268	A8JV18			M9PB96	A8E6M1		M9NDC3
A0A0B4LGZ5				X2JC80	Q8T0Q4	Q7K0Y1	P45594	Q9VH07	O18373			M9PCE0	Q9V4C8		A0A0B4K6W1			Q9W396	A0A0B4JCW4	Q9VNF6			Q960E4	Q7K0K1			Q9VX35			E1JHR5
Q9W062				Q9V9X1	Q9VFV9	Q7JXF5	Q9VCY1	Q9VXR5	Q9VGW6			Q9I7K0	Q9VGQ1		M9MQH9			O76994	A4V391	Q8MSW9			Q27272	P52295			Q9GYV9			M9PG76
Q9VTZ0				Q9VKC1	Q9VM49	Q9VLK1	Q9VD58	Q9W1H8	X2J5E8			Q9VMZ5	A0A0B4JCW4		Q9VGW6			Q24113	Q95RQ8	Q7K0Y1			Q9V3H9	O62619			X2JFR6			Q8MSW9
A0A0B4KEH0				Q9VLR5	Q7JUZ6	M9NDM4	Q9V3P3	A1A708	A0A0B4LF93			Q9VUA0	Q7KLX3		B7Z0Z1			Q9VRN3	P22769	O61345			A8E6M1	Q05344			Q9VIF6			E0R905
X2JIQ5				Q9VWS2	Q9VTZ0	Q2PDY2	Q9VYQ9	Q9VHI1	Q9W0Y1			Q9VCU6	Q9W140		O18332			M9PJC7	X2J9B3	A0A0B4KEH0			E1JJI5	P04359			Q9W3M7			A4V4A1
Q9VVG9				Q9VLX2	Q9VFT4	Q9VNB9	P23572	Q9W246	Q9V406			E1JHR5			Q9VTE6			A1ZBW6	M9PG76	A0A0B4LIJ0			E1JGV6	O46106			Q9VKW3			Q86B87
Q9VA83				Q9VJG2	Q9W1H8	Q9VMX3	Q7K3J0	A0A0B4KEH0	Q7JVH6			Q59E33			N0D8I3			Q9VEP9	Q8MSW9	Q9W3M7			Q9VYQ9	A8DYK5			Q9W2N6			A1Z9E3
M9PBK5				Q9V493	P54353	Q9V6B9	Q9W255	Q9GYU8	Q9VCW3			M9NEL3			O46106			Q27268	Q7K0Y1	X2JAI4			Q7K3J0	Q7KLX3			Q9Y091			A0A126GUU7
Q9VFE6				M9PCE0	A4V2K7	A4V303	E1JGV6	P45594	Q7K0D3			C0HK95			Q9V3G1			P04359	A4V201	A0A0B4KI43			Q9GYV9	Q9VRX7			Q8MLR4			Q9VV52
Q27268				Q9I7K0	M9PIM0	O76994	A0A126GUS7	Q9VBN5	Q9VKW3			Q7K0D3			Q9XYU0			Q7K0D3	O61345	Q9V6B9			Q9W384	Q9VFV9			P52295			P25007
Q9VYI2				B7Z0V1	Q7JZZ3	Q27268	Q0E924	X2J950	Q9W3M7			Q8SYR3			Q9W526			Q9VYI2	A0A0B4KEH0	Q9W392			Q24174	Q9VNP3			Q960V1			A0A0B4JD48
X2JC80				Q9VMZ5	Q9VVG9	A0A0B4K6W1	O46106	A0A0B4KF46	Q9VVI2			A0A126GUM8			Q9W1G7			X2JG50	Q9W3M7	Q9VBY6			X2JFR6	Q0E924			Q9VK58			A4V3G8
Q9VYD8				Q9VUA0	Q27272	Q960E4	Q9VHI1	Q8INM3	Q9VZS3			Q9VNB9			A0A0B4KHX3			Q9VM95	A0A0B4KI43	Q9VVI1			Q9W392	Q9W414			Q9VKD3			Q9VVU6
M9PBH8				Q9VCU6	A4V3J6	Q27272	Q9W039	P02283	M9PFF0			Q9VYI2			E1JIR3			P36241	Q9V6B9	Q9VAA9			A4V391	M9PG76			Q9VFV8			Q3YMU0
Q960V1				E1JHR5	Q9V3E7	Q9VRV7	Q9VNI8	Q9VPM7	O61345			Q9VAN7			Q9VH07			Q9W039	Q9W392	Q94517			Q9W3M7	Q9VIF6			A8JV18			P20193
Q9VGN9				Q59E33	Q8IMF5	Q9VKI2	X2JC35	Q86B47	Q7KSN8			Q27268			Q9VXR5			Q9V4C8	Q9VVI1	A8DYK5			A8JV18	Q9W2N6			Q9VYY7			Q9VLX2
Q9W1I6				M9NEL3	Q9I7K0	Q9V3H9	M9PB96	E1JGN7	Q9VSS1			Q9VX35			Q9W1H8			Q9V3H9	Q9VAA9	Q9VPL0			Q7K0K1	A0A126GUS7			Q6NP69			Q9VGL0
Q9VVZ4				C0HK95	Q9W1I6	A8E6M1	Q9VX35	M9PFN1	A8DZ29			Q24113			A1A708			Q05344	A8DYK5	M9MRQ9			P52295	Q9V3P3			P52304			P07664
Q9VG78				Q86BB4	Q9VLV5	E1JJI5	Q9GYV9	Q9VK58	A1A708			M9PJC7			Q9VHI1			Q960D3	A0A126GUS7	Q7KN62			O62619	P29613			P29613			M9NEL3
A0A0B4KFE9				O44226	E1JIT0	E1JGV6	X2JFR6	Q9VXK5	Q9VFV9			Q9VWH4			Q9W246			Q9VHM3	A1ZAK9	A0A126GUS7			Q05344	Q9VVI1			Q5U156			Q7KSM5
Q9VEA5				Q7K0D3	Q9VA83	Q9VYQ9	Q9VIF6	P04359	P45889			Q9VTZ0			A0A0B4KEH0			A0A0B4LEY9	Q8IRG6	X2JFQ1			O46106	Q9W1X4			Q7JWH6			Q24174
Q9V9U3				Q8SYR3	M9NEW1	Q7K3J0	Q9W3M7	M9PG32	A1ZAK9			A8JV18			Q9GYU8			Q9VNB9	Q9VT19	A0A0B4LF93			A8DYK5	Q9VAA9			Q9VAA9			Q86CW5
P40796				A0A126GUM8	Q2PDY2	Q9GYV9	Q9VKW3	Q7KF43	O18404			Q9VGH5			P45594			Q8IRJ8	Q9VIF6	Q9VNE0			Q9VRX7	A1Z9G2			Q2PDY2			A8DYK5
Q8SYR3				Q9VNB9	Q24298	Q9VZE6	Q9W229	Q7KK96	Q7KK96			X2JE34			Q9VBN5			Q7JQN4	Q9VSW7	Q9W3D1			Q9VFV9	M9PB96			M9PG76			M9PD65
Q7YZ99				A0A0B4LFL3	Q9W3R9	Q9W396	Q9W2N6	M9NDC3	Q76NQ0			Q7JW01			X2J950			Q9VDL2	Q7JXU4	Q709R6			X2J9B3	Q709R6			Q9VW10			M9NEV0
O76994				Q9VYI2	Q24174	A1ZBW6	Q95RJ9	E1JHR5	Q7K0B6			A0A126GUT1			A0A0B4KF46			O62619	B7Z0R6	M9NEV0			Q0E924	Q8IRG6			Q9VGW6			A0A0B4KEI5
Q9VPQ2				Q9VAN7	Q9W396	A0A0B4LI86	Q9Y091	Q9VHS0	Q9VBU8			O76994			Q8INM3			Q8MLR4	O96689	Q8IRG6			Q9W414	A1Z909			Q7JQT9			P48148
B7Z0V1				M9PBK5	O18404	Q9VBY6	Q8MLR4	M9PG76	Q9XZ03			P40796			P02283			M9PIA6	Q95RJ9	A1Z909			M9PG76	Q9VNE0			P23128			Q8MLR4
X2JH42				Q27268	Q9VR53	Q9W384	P52295	Q8MSW9	M9NDC3			X2JG50			Q9VPM7			Q9VHN7		Q9VJ77			Q9VIF6	Q6NP69			Q9VUM1			A0A0B4KHB1
Q9VNB9				Q9VYD8	Q9VSL4	Q9W1B9	Q960V1	Q9VJZ7	M9PJC7			Q24090			Q86B47			A1A708		Q9VN93			Q9W2N6	Q9VEX6			A0A0B4KI43			Q9V3P3
A0A0B4LFL3				Q9V3C0	O76994	Q24174	Q9VK58	E0R905	Q9V3A7			A0A0C4DHE8			E1JGN7			X2JFR6		Q9VT19			A1ZAK9	Q9V3C0			A0A0B4LI25			A1Z9S6
Q9VKC1				Q9VX35	Q9VGH5	A0A0B4KEI5	Q9VKD3	A4V4A1	Q9V3U6			A8DYV8			M9PFN1			E1JGV6		Q9VIF6			A0A126GUS7	Q7KVX5			Q9W1X4			Q7JR58
P17917				Q24113	Q24113	X2JFR6	Q9VFV8	Q86B87	Q9XZ57			Q7KN62			Q9VK58			Q9VAY2		A1Z9S6			Q9V3P3	Q5U156			Q9V3H9			Q9W0A8
Q7KVX5				M9PJC7	M9PC89	L0MPS3	A8JV18	A1Z9E3	Q9V3P3			Q9VRV7			Q9VXK5			Q9VRV7		B7Z0R6			P29613	X2JG50			Q9VU43			Q9VTE2
A0A126GUT1				Q9VWH4	Q9VCU6	Q24298	Q9VYY7	Q9VHT2	Q9W1H8			Q9VLC5			P04359			P53034		O96689			Q9VSW7	A0A0B4LI25			Q9VVI1			Q9VFV9
O44226				A0A0B4LGT9	Q9VRN3	Q9U9Q2	Q6NP69	Q9VDV3	Q9XYU0			X2JAI4			M9PG32			A0A0B4JCW4		A0A0B4LGZ3			Q9VVI1	Q8SY39			Q9VTT3			M9PHL0
Q960D3				Q9VTZ0	Q9VU15	P54353	Q960E4	A0A126GUU7	Q9VMV5			M9MS06			Q7KF43			A4V391		M9PI05			Q9W1X4	O96689			Q9VWK5			X2JFR6
M9PJC7				P05389	M9PJC7	Q9W392	P52304	P29613	M9MQH9			Q9V9U9			Q7KK96			Q9VGQ1					Q9VAA9	Q9W0D6			A0A0B4JD11			P20432
Q05913				A8JV18	A1ZBW6	Q9VRN3	P29613	Q9VV52	Q9VUV9			P35381			M9NDC3			Q9VZE6					A1Z9G2	M9PIA6			A4V4A1			Q9XZ34
Q9VGH5				A0A0B4K652	Q9VEP9	A4V391	Q5U156	P25007	Q9W351			Q24174			E1JHR5			A0A0B4KEI5					M9PB96	Q9VWK5			Q9VG73			Q9VAA9
Q9VL71				Q9VEC8	Q9VGW6	Q9W3M7	Q9VHS8	Q9VQK5	Q9W0P4			Q960D3			Q9VHS0			Q95RQ8					Q8IRG6				Q9VK69			Q9W2E7
Q9VGP7				Q9VFE6	Q27268	A8JV18	Q7JWH6	A0A0B4JD48	Q9VXK6			Q9W396			M9PG76			X2J9B3					Q6NP69				Q8IRG6			Q9V3J4
Q9VLX2				Q9VGH5	P04359	Q9VCK2	Q9VAA9	A4V3G8	Q9V3H9			Q9VM49			Q8MSW9			Q9V7D2					Q9VEX6				Q9VL96			E1JIT0
Q9W396				X2JE34	Q7KN94	Q7K0K1	Q2PDY2	Q9VZE4	Q9I7M3			X2JH42			Q9VJZ7			M9PG76					Q5U156				Q9W397			Q9W039
Q24113				Q5U156	Q9VTP4	P52295	M9PG76	Q9W2N6	M9PG76			Q9VL18			E0R905			M9NDM4					A4V201				M9PIA6			Q9VGA4
Q9VJG2				Q9VNZ3	P26017	O62619	Q9VW10	Q9VTP4	O18333			Q7JNE1			A4V4A1			Q8MSW9					A0A0B4LI25				Q9W414			P48591
M9NEL3				Q7JW01	Q7K0D3	Q05344	Q9VGW6	Q7JZF5	H8F4T6			Q8IGK1			Q86B87			Q7K0Y1					Q7K159				O96689			P17886
Q9VDV3				A0A126GUT1	Q9VYI2	P04359	Q7JQT9	Q9VNB9	M9PHL0			Q9W392			A1Z9E3			A4V201					O96689				Q9V460			Q7JVP4
Q9W1H8				O76994	X2JG50	O46106	X2J9B3	Q9W4Z9	Q9VXE9			M9MRQ9			Q9VHT2			O61345					M9PIA6				A8DYK5			Q9V3U6
A8JV18				P40796	Q9VXK5	A8DYK5	P23128	A0A0B4KFB8	Q8MLR4			P22769			Q9VDV3			A0A0B4KEH0					Q9VR99				Q9VHL2			Q9VUM1
M9PB84				X2JG50	Q9VM95	Q7KLX3	Q9VLK1	Q9VVU6	P54353			Q9W1H8			A0A126GUU7			Q9W3M7					Q9VWK5				X2J7U0			Q9VL91
Q9VWH4				Q24090	Q9VGN9	Q9VYI2	A1Z7K2	Q3YMU0	Q9VH07			E1JH59			P29613			Q9V6B9									Q9VEX6			Q9W1X4
P35381				A0A0C4DHE8	P36241	A4V2K7	Q9VUM1	Q9VAY2	A4V4A1			Q8MLW2			Q9VV52			Q9W392									P22769			Q9VYY7
Q9VNZ3				A8DYV8	Q9VQ77	Q9VRX7	A0A0B4KI43	P20193	A0A0B4K891			Q9VU15			P25007			Q9VBY6									Q24319			Q9V3H9
A1ZBF1				Q7KN62	Q9W254	Q960D3	A0A0B4LI25	Q7KLX3	P22769			Q9VN63			Q9VQK5			Q9VVI1									A8JRB8			Q9VJH2
Q9VCU6				Q9VRV7	Q59E33	Q9VFV9	Q9W1X4	Q9V455	Q9VGL0			Q9VAA9			A0A0B4JD48			Q9VAA9									P34739			P08646
Q9VLC5				Q9VLC5	Q9W039	X2J9B3	Q9V3H9	Q9VKD3	Q7PLL1			Q9W039			A4V3G8			A8DYK5									Q8MT06			P49735
E2QC83				Q9VAW1	M9PBM1	Q9VNP3	Q9VU43	Q9VLX2	A0A0B4K6W1			E1JHV7			Q9VZE4			A0A126GUS7									Q7JRH5			X2JFG0
A1Z9S6				X2JAI4	Q9V4C8	A4V3J6	Q9VVI1	Q9VGL0	Q7KN75			Q709R6			Q9W2N6			Q9VNE0									Q9GYU8			A0A0B4LEV2
A0A0B4LEV2				Q9VGP7	Q9V3H9	Q24113	Q9VTT3	P07664	Q4ABE3			Q9VJL9			Q9VTP4			Q709R6									A0A0B4KFB8			O77410
L0MPS3				M9MS06	Q9VYX1	Q0E924	Q9VYE9	M9NEL3	P49735			Q9VTP4			Q7JZF5			A1ZAK9									Q9VHC0			M9PF16
Q9VL18				Q9VS38	Q05344	Q9VEP9	Q9VWK5	M9PB90	E1NZB4			M9PIA6			Q9VNB9			Q8IRG6									A8E6M1			Q7KUA4
Q9V9U9				A0A0B4LEY6	Q9VIV2	Q9W414	A0A0B4JD11	Q7KSM5	Q9VVU6			Q9V3H9			Q9W4Z9			A1Z909												A8DYD3
A8DYV8				Q9V9U9	Q960D3	M9PG76	A4V4A1	Q24174	A0A0B4LHV4			Q7JVH6			A0A0B4KFB8			Q9VT38												Q7KN62
Q9VZQ8				Q9VKV8	Q9VHM3	Q9W4Z6	A1ZAK9	Q9VMX3	A0A0B4LEV2			Q7PLL1			Q9VVU6			Q9VT19												M9MRQ9
O96689				Q9VC60	A0A0B4LEY9	Q9VIF6	Q9VR99	Q9Y113	A0A0B4KHX3			Q9VEB1			Q3YMU0			Q9VIF6												M9PDQ0
A0A0C4DHE8				P35381	Q7YU84	Q9V7D2	Q9VE94	Q86CW5	Q9VZQ8			M9NEV0			Q9VAY2			Q9VSW7												A0A0B4LHV4
Q9VKD8				Q9VQ27	Q9VNB9	Q9W2N6	Q9VG73	A8DYK5	Q7K5M2			Q9VRN3			P20193			Q7PLL1												A0A0B4KF23
Q94901				Q24174	M9NEL3	A1ZAK9	Q9VK69	A0A0B4LGQ5	X2JFG0			O02649			Q7KLX3			B7Z0R6												Q9VV75
Q9V4C8				Q960D3	P92177	A0A126GUS7	Q8IRG6	M9PD65	Q9VUM1			Q9VGW6			Q9V455			O96689												Q9VTU4
Q9V9X1				Q9VWP5	Q8IRJ8	Q9V3P3	Q9W384	M9NEV0	P07664			Q7KN94			Q9VKD3															Q9VNF6
Q9VPC0				Q9W396	E2QC83	P29613	Q9VL96	A0A0B4KEI5	Q9W363			Q9W254			Q9VLX2															Q9XZ57
A0A0B4K652				Q9VM49	Q7JQN4	Q9VM95	Q9W397	Q7K2B0	Q9VNI3			Q9V4C8			Q9VGL0															Q9Y091
Q9VEC8				X2JH42	Q9VDL2	Q9VSW7	M9PIA6	P48148	Q9VV52			Q9VGQ1			P07664															P22769
Q8IGK1				Q6NL75	Q9VJG2	Q9VVI1	Q7JXU4	Q8MLR4	Q9W1X4			A0A0B4JCW4			M9NEL3															A0A0C4DHG5
Q9VKV8				Q9W0P4	O62619	Q9W1X4	Q9W414	A0A0B4KHB1	Q7KSM5			D3DN23			M9PB90															Q9VN93
Q8MLR4				Q9VL18	Q8MLR4	Q9W0S6	Q8ST83	Q9V3P3	Q24090			Q9W140			Q7KSM5															A0A0B4K891
A8DYK5				Q9VWD9	Q7JR58	Q9VAA9	O96689	A1Z9S6	E1JIT0						Q24174															A0A0B4JD11
Q9VWD9				Q7JNE1	M9PIA6	A1Z9G2	Q9V460	Q7JR58	Q7JNE1						Q9VMX3															Q76NQ0
A1Z7K6				Q8IGK1	Q9VHN7	M9PB96	Q7K159	Q9W0A8	Q9VI56						Q9Y113															Q9VQ61
Q86B87				Q9VI56	Q9VAG2	Q9VXK6	A4V201	Q9W5E4	Q9VAA9						Q86CW5															X2JAI4
E2QD64				E1JIH5	A1A708	Q7PLL1	A8DYK5	Q9Y145	P29327						A8DYK5															Q9VRX7
X2JG50				Q9VPQ2	C0HK95	Q709R6	Q9VHL2	M9PBM1	Q7KN62						A0A0B4LGQ5															O97102
A0A0B4LGT9				Q9W392	Q9VK18	Q8IRG6	X2J7U0	Q9VJ74	Q7KUA4						M9PD65															Q9V3A7
Q9VXQ5				O18373	Q9V460	A1Z909	Q9VEX6	Q9VTE2	A8DYD3						M9NEV0															Q95RV3
E1JIH5				M9MRQ9	X2JFR6	Q9VNE0	P22769	Q9VIG1	Q9VC94						A0A0B4KEI5															Q4V6X9
Q7K5M2				P22769	E1JGV6	Q6NP69	Q24319	Q7JW01	O77410						Q7K2B0															P34739
Q9VQ27				Q9VVZ4	Q9VAY2	Q9VEB3	A8JRB8	A1Z9L3	Q9VI10						P48148															Q2PDY2
A0A0B4LFQ2				Q9W1H8	Q9VRV7	P40796	P34739	Q9VFV9	Q9VHM3						Q8MLR4															Q9W3M7
Q7KN62				E1JH59	Q7K4R2	Q9VEX6	Q8MT06	Q9VRI0	M9NEV0						A0A0B4KHB1															Q9VG73
Q9W392				Q8MLW2	P53034	Q9V3C0	Q9VSW7	Q7K1Q6	Q6NL44						Q9V3P3															Q9VVI1
Q9W039				Q9VMU1	A0A0B4JCW4	Q7KVX5	Q7JRH5	M9PHL0	Q9V3J4						A1Z9S6															A0A023GQA5
Q9W414				Q9VU15	A4V391	Q9VM63	Q9GYU8	X2JFR6	Q9VHJ2						Q7JR58															A8JRB8
O18373				Q9W0P3	Q9VGQ1	Q5U156	Q9W542	Q94517	Q9VLX2						Q9W0A8															Q9W0S7
Q7K0D3				Q9VN63	O44424	A4V201	A0A0B4KFB8	B7Z120	F2FBA6						Q9W5E4															M9PEZ4
P20432				Q9VAA9	Q9VZE6	X2JG50	Q9VHC0	Q9VI57	Q9VVI1						Q9Y145															X2JGB3
Q9VM49				Q9W039	Q8SYR3	Q9VT38	A8E6M1	P20432	A1Z9G2						M9PBM1															O18373
E1JHV7				Q8IPX7	A0A0B4KEI5	A0A0B4LI25		Q7PLS8	A0A0B4KF46						Q9VJ74															A0A0B4KFP4
A0A0B4JCW4				M9PFV9	Q95RQ8	Q8SY39		Q9XZ34	X2JH42						Q9VTE2															F6JQA6
Q0E9B6				E1JHV7	P22769	M9PIG8		Q9XZ61	O97102						Q9VIG1															Q7KN75
Q7KMJ6				Q709R6	X2J9B3	Q7K159		Q9W4R1	Q9VEG6						Q7JW01															A0A0B4LGZ6
P05389				Q9VJL9	Q9W1C8	O96689		Q9VT19	M9PD65						A1Z9L3															Q24478
Q9VEB1				Q9VTP4	Q9V7D2	Q9VBY2		M9PI58	Q9VFE7						Q9VFV9															A1Z8M2
Q9V493				Q9V3T8	E1JH59	Q9W0D6		Q9VTT3	Q9VK58						Q9VRI0															Q9W0D6
M9MRQ9				M9PIA6	E1JHV7	M9PIA6		Q9VAA9	Q9VGN9						Q7K1Q6															Q9VKZ8
A0A0B4KEI5				M9PCV9	M9PG76	O44434		Q9W2E7	M9PDN9						M9PHL0
Q9GYV9				Q9V3H9	M9NDM4	Q9XYZ4		Q9VKM7	A0A0B4KHB1						X2JFR6
Q9VS38				Q9VIP1	Q9VNF6	Q9VR99		P49028	A0A0B4KEI5						Q94517
Q9W0P4				Q7JRJ1	Q8MSW9	Q9VWK5		Q8MSU4	A8DYK5						B7Z120
P49906				Q9VYV3	Q7K0Y1			Q9V3J4	Q9W0S7						Q9VI57
Q7JW01				Q7JVH6	A4V201			E1JIT0	A0A0B4KF23						P20432
Q9VWP5				Q7PLL1	O61345			Q7K0Y1	Q8MSW9						Q7PLS8
Q9VFB5				Q9W086	A0A0B4KEH0			Q8IRG6	P08646						Q9XZ34
Q9VI56				Q9VDS6	A0A0B4LIJ0			A8JV18	Q9XZ19						Q9XZ61
P25171				Q9VEB1	Q9VN63			Q9W039	Q9VQ61						Q9W4R1
Q9VRV7				M9PF40	Q9W3M7			Q9GYV9	Q9VJ19						Q9VT19
Q9VU15				P49906	X2JAI4			Q9VC96	Q9VL91						M9PI58
M9PBM1				M9NEV0	Q9VLC5			Q9W2K3	A1Z9S6						Q9VTT3
Q9VTT2				Q9VRN3	Q9VMZ5			Q9VGA4	M9PFN1						Q9VAA9
P22769				O02649	A0A0C4DHE8			P48591	Q9VJC7						Q9W2E7
X2JFQ1				Q9VGW6	A0A0B4KI43			Q9VIF6	C6SUW3						Q9VKM7
Q9VIV2				I0DHK3	Q9VZ27			Q9W410	X2JFR6						P49028
M9PIA6				Q7KN94	Q9V6B9			B7Z0N0	C0MJA0						Q8MSU4
Q9VGM2				Q9W2J5	Q4ABE3			A0A0B4LIF3	X2JGB3						Q9V3J4
O16797				Q9W254	A0A0B4LFT7			Q94545	Q24478						E1JIT0
A1Z8M2				Q9V4C8	Q9W392			Q9VHC0	Q9VGA4						Q7K0Y1
M9NEV0				Q9VRJ5	Q7JVH6			P17886	Q9VF14						Q8IRG6
Q7KN75				Q9VGK3	Q9VBY6			Q7JVP4	O76742						A8JV18
X2JFR6				Q9VGQ1	Q9VVI1			Q9V3U6	Q9XZ34						Q9W039
Q9V3C0				E1JGZ9	Q9V5P6			Q9VN55	Q9VT38						Q9GYV9
Q24174				A0A0B4JCW4	Q9VAA9			P20028	Q9VEB1						Q9VC96
Q9U9Q2				Q7KLX3	Q8MLW2			Q9VRP5	Q9VWV8						Q9W2K3
Q6NL75				M9PCI2	Q9VG78			Q9VL71	A0A0B4JD11						Q9VGA4
Q9VGW6				D3DN23	D2NUK9			Q9VUM1	Q9W255						P48591
Q9W254				Q9W140	Q9VJL9			A0A126GUW2	Q9VBI2						Q9VIF6
O18413					Q94517			Q9VL91	Q9Y091						Q9W410
Q709R6					Q9VVS4			Q9W1X4	Q9VKW1						B7Z0N0
M9MS06					Q53YH3			Q9VYY7	Q9VKV8						A0A0B4LIF3
Q9W086					A8DYK5			Q9V3H9	Q9VGM2						Q94545
Q9VJL9					Q9VPL0			Q9W0R0	Q8IH14						Q9VHC0
M9PFV9					M9MRQ9			Q9VJH2	E1JJN1						P17886
A0A0B4LGZ3					Q7KN62			Q9VNG2	A0A0B4KEE4						Q7JVP4
M9PF40					A0A126GUS7			P08646	Q9VTU4						Q9V3U6
Q9VC60					X2JFQ1			P49735	M9PGQ6						Q9VN55
I0DHK3					Q9VDH8			Q9VCY1	M9MS45						P20028
Q7KN94					Q9VUA0			Q7JQN4	A1Z8M2						Q9VRP5
Q9W0P3					A0A0B4LF93			E2QD75	P80455						Q9VL71
M9PG76					A8DYV8			Q7KUT2	Q9VHI1						Q9VUM1
Q9VTP4					Q9V3V6			X2JFG0	Q9VJH2						A0A126GUW2
A0A0B4KHJ1					Q9V9U9			A1Z909	Q9VYY7						Q9VL91
Q9W4Z9					Q9VNA5			A0A0B4KHJ7	Q9GYU8						Q9W1X4
Q9VN63					A0A0B4KI32			Q960V1	Q9VPC0						Q9VYY7
Q8IRG6					Q9VNE0			A0A0B4LEV2	Q9VXP4						Q9V3H9
M9PCV9					P25171			Q9I7Z8	Q9VNF6						Q9W0R0
F2FBA6					Q9W3D1			M9PGK3	F6JQA6						Q9VJH2
Q9VUA0					Q9V3L6			Q9VZJ3	Q7JVP4						Q9VNG2
Q9VK18					Q709R6			Q9VN25	Q9VG73						P08646
Q9VYV3					Q9VEB1			Q9V535	Q24174						P49735
Q9VAG2					Q8IH14			Q9VN44	X2JAI4						Q9VCY1
A1Z909					M9NEV0			Q9VIF0	A4V1Q1						Q7JQN4
Q7JRJ1					A1ZAK9			A0A0B4LIJ0	Q9VN93						E2QD75
Q9VKM7					Q94546			O77410	Q9Y162						Q7KUT2
E1JH59					Q8IRG6			Q9W550	Q4V6X9						X2JFG0
Q9VT38					A0A0B4LFQ2			M9PF16	P17886						A1Z909
Q8IPX7					Q9VUB5			Q9VX35	Q9V4Q8						A0A0B4KHJ7
A0A0B4LIJ0					A1Z909			Q7KUA4	A8JRB8						Q960V1
Q9VC48					D3DN23			Q59E33	O15971						A0A0B4LEV2
Q7PLL1					Q9VEG8			Q9VM49	Q95RB1						Q9I7Z8
O61345					Q9VJ77			A8DYD3	P34739						M9PGK3
Q9VEG8					M9PI47			Q9W3R9	Q9VRX7						Q9VZJ3
Q9W2J5					Q9VN93			Q7KN62	O46106						Q9VN25
P35600					O18413			M9MRQ9	Q9W039						Q9V535
Q9XZ57					Q9VT38			Q9VFV8	X2J9F3						Q9VN44
Q9V3T8					Q9VT19			M9PDQ0	A0A126GUM1						Q9VIF0
M9PHM6					Q9VIF6			Q0E965	M9PEZ4						A0A0B4LIJ0
Q9VPR5					Q05913			A0A0B4LHV4	Q2PDY2						O77410
Q9W1X4					Q9VL18			A0A0B4KF23	Q9W0D6						Q9W550
M9PDQ0					Q9VSW7			Q9VV75	A0A0B4LGZ6						M9PF16
Q9VMU1					Q24217			Q9VTU4	Q9VKZ8						Q9VX35
M9PG32					Q9VPB3			Q9VNF6	A0A023GQA5						Q7KUA4
Q9V3V6					A1Z9S6			Q9XZ57	A0A0B4KFI7						Q59E33
Q9VRN3					Q9W158			Q9Y091	Q9VTB0						Q9VM49
O02649					M9PBL6			Q7JRE4	Q9VNA5						A8DYD3
Q9VGQ1					Q7PLL1			Q05344	A0A0B4KFP4						Q9W3R9
Q9VJ77					Q8IGK1			M9PFS7	Q9VTE2						Q7KN62
Q9W1C8					Q7JXU4			A0A0B4LGB7	Q86CW5						M9MRQ9
A0A0B4JD11					O02649			P22769	Q95RV3						Q9VFV8
Q9VAA9					Q9XZ21			A0A0C4DHG5							M9PDQ0
Q9W3D1					Q9W3C2			Q9VN93							Q0E965
Q7JVH6					B7Z0R6			Q9VI54							A0A0B4LHV4
Q9VQK5					O96689			Q9VFP0							A0A0B4KF23
A0A0B4KFB8					A4V304			Q9VNG0							Q9VV75
Q9VV75					Q9W2I4			A0A0B4K891							Q9VTU4
Q9VIP1					A0A0B4LGZ3			Q7KMI3							Q9VNF6
E1JGZ9					Q95RJ9			Q9VJ77							Q9XZ57
Q9V3H9					A0A0B4KEI6			A0A0B4JD11							Q9Y091
A1ZBW6					M9PD43			Q7JQT9							Q7JRE4
A0A0B4KHJ7					M9PI05			Q59E30							Q05344
Q9VRJ5					Q9VZ02			Q9VNE0							M9PFS7
Q7JZF5					Q9V3W0			Q9XYM5							A0A0B4LGB7
Q9VGK3					Q9VT00			X2JEW2							P22769
Q9VAW1					M9MS06			Q9W3K4							A0A0C4DHG5
M9PIG8					Q7K4P0			Q7JWH6							Q9VN93
Q9VM63					M9PBH6			M9NE19							Q9VI54
Q4ABE3								Q8SY39							Q9VFP0
Q9VDS6								Q76NQ0							Q9VNG0
Q9VEJ1								P35875							A0A0B4K891
A0A0B4LFT7								Q9VQ61							Q7KMI3
Q8MLW2								A0A0B4KHS9							Q9VJ77
Q9W158								Q9V6B9							A0A0B4JD11
Q9VEB3								Q9VKD8							Q7JQT9
Q9VCD8								Q9W1A9							Q59E30
M9PCI2								Q5LJZ2							Q9VNE0
Q9XYZ4								Q9VAJ2							Q9XYM5
Q7JXU4								X2JAI4							X2JEW2
Q24298								Q9W414							Q9W3K4
D3DN23								A1Z898							Q7JWH6
Q9VSW7								A0A126GUS7							M9NE19
O44424								A0A0B4KH26							Q8SY39
A4V1Q1								Q9VRX7							Q76NQ0
Q9VT00								Q9VEJ1							P35875
Q9VN93								Q9VVC9							Q9VQ61
M9PB96								O97102							A0A0B4KHS9
P52295								Q7KSE0							Q9V6B9
Q7KLX3								Q9V3A7							Q9VKD8
Q9XZ21								Q7YZ99							Q9W1A9
O62619								X2JFQ1							Q5LJZ2
Q9VNA5								Q5BI50							Q9VAJ2
Q9VJZ7								Q7KND8							X2JAI4
Q9VLR5								Q9VPL0							Q9W414
M9PI05								Q9VBY6							A1Z898
Q9W140								Q8MS38							A0A126GUS7
Q0E924								Q9XYZ5							A0A0B4KH26
Q9W3M7								P83094							Q9VRX7
A1ZBU5								Q9VG84							Q9VEJ1
Q9VV52								M9NCX1							Q9VVC9
Q94513								Q95RV3							O97102
Q9VHG6								A0A0B4LGZ3							Q7KSE0
Q9VW59								Q4V6X9							Q9V3A7
Q9V9X0								P54358							Q7YZ99
Q8MS37								Q9VW10							X2JFQ1
X2JDU0								P51406							Q5BI50
M9MRC9								Q9VNE2							Q7KND8
B7Z0N0								Q9VM62							Q9VPL0
R9Q794								Q9V3C0							Q9VBY6
E0R905								A0A0B4LFB3							Q8MS38
Q9W0S6								Q9U3V9							Q9XYZ5
M9PJN8								Q9V4W1							P83094
Q9VR53								Q9VTT2							Q9VG84
Q9VUZ0								Q9VJ86							M9NCX1
Q9VNE9								Q9VTZ1							Q95RV3
P04359								Q24311							A0A0B4LGZ3
A0A0B4LF93								P34739							Q4V6X9
Q7JZZ3								Q7PLL6							P54358
A8Y560								M9PID3							Q9VW10
M9PCC1								P91875							P51406
M9PIM0								X2JC31							Q9VNE2
P53034								Q9Y134							Q9VM62
Q9VJ74								O96689							Q9V3C0
E1JIT0								Q9VXW2							A0A0B4LFB3
Q9VHM3								Q8IHB0							Q9U3V9
Q9VNE0								Q86BY9							Q9V4W1
P29613								X2JCE0							Q9VTT2
Q9VZ27								Q9VD52							Q9VJ86
Q8IRJ8								Q2PDY2							Q9VTZ1
Q9VVS4								Q5U0X8							Q24311
Q9VSL4								Q9V3D6							P34739
Q9VQ77								Q9VKK1							Q7PLL6
X2J9B3								Q9W3M7							M9PID3
A0A0B4KI32								Q9VG73							P91875
P26017								Q7KMQ0							X2JC31
A4V391								Q9VVI1							Q9Y134
A0A0B4KI43								Q7K0X3							O96689
Q9VUB5								Q9VL25							Q9VXW2
M9PF16								Q9VE98							Q8IHB0
P54353								Q9VQZ8							Q86BY9
Q9V3L6								Q9VNP3							X2JCE0
Q7YU84								Q9VW54							Q9VD52
Q9V460								Q9W397							Q2PDY2
Q9VEP9								A0A023GQA5							Q5U0X8
P36241								Q9VPF9							Q9V3D6
E1JGV6								A8JRB8							Q9VKK1
Q9VZE6								Q9VL96							Q9W3M7
Q9VPL0								Q9W0S7							Q9VG73
Q2PDY2								Q9VX34							Q7KMQ0
Q8IH14								A0A0B4K7U3							Q9VVI1
Q9VVI1								M9PEZ4							Q7K0X3
Q95RQ8								Q9VD07							Q9VL25
A0A023GQA5								Q709R6							Q9VE98
Q8MSW9								M9PB96							Q9VQZ8
A0A0B4JD48								A0A0B4K7L0							Q9VNP3
Q9VNF6								X2JGB3							Q9VW54
Q9VHN7								Q0E924							Q9W397
A0A0B4LEY9								X2J8R0							A0A023GQA5
M9PBL6								O18373							Q9VPF9
Q9V468								Q8IPE8							A8JRB8
M9MQH9								Q9W1R5							Q9VL96
Q9VBY6								A0A0B4KFP4							Q9W0S7
M9PI47								Q9V431							Q9VX34
A0A126GUS7								Q9VSA3							A0A0B4K7U3
Q53YH3								Q9W3D1							M9PEZ4
Q9XYU0								F6JQA6							Q9VD07
Q9VWK5								Q8MT06							Q709R6
Q9V7D2								Q24318							M9PB96
M9PHL0								Q9VAJ1							A0A0B4K7L0
Q9V6B9								Q7KN75							X2JGB3
Q7K0Y1								Q7JRH5							Q0E924
Q7JQN4								Q9VQK7							X2J8R0
Q9VXK5								Q9VEC1							O18373
Q24217								P56175							Q8IPE8
Q24478								Q9V9V0							Q9W1R5
Q9V3W0								Q9VWY6							A0A0B4KFP4
Q9W3C2								Q9V468							Q9V431
Q9W526								X2J7U0							Q9VSA3
Q9VAY2								Q9VY44							Q9W3D1
M9PD43								Q9VPH8							F6JQA6
M9NDX3								Q7KJA9							Q8MT06
Q7K4R2								M9PGG4							Q24318
Q8ST83								A0A0B4LGZ6							Q9VAJ1
Q6NP69								Q7K0K1							Q7KN75
M9PID3								Q24319							Q7JRH5
Q9VXK6								Q24478							Q9VQK7
A4V304								Q8T0B1							Q9VEC1
Q9VZ02								Q9W2G5							P56175
B7Z0R6								A1Z8M2							Q9V9V0
A1ZAK9								A0A0B4LGQ8							Q9VWY6
A4V303								Q9W0M7							Q9V468
Q8MT06								A0A0B4KHJ5							X2J7U0
M9PFM5								A1Z9L2							Q9VY44
Q9VIF6								Q9W0D6							Q9VPH8
Q9VPB3								B3DN53							Q7KJA9
E1JJI5								X2JG40							M9PGG4
Q9VT19								Q9VKZ8							A0A0B4LGZ6
Q95RJ9								Q8IRW8							Q7K0K1
Q95RB1								E1JIM1							Q24319
Q7K4P0								A0A0B4LGW1							Q24478
A0A0B4KEI6								Q7K3D8							Q8T0B1
M9PBH6								P91926							Q9W2G5
B7Z0Z1								M9PEB2							A1Z8M2
X2JB48								Q9VGQ1							A0A0B4LGQ8
Q9U9Q1								Q9VWC7							Q9W0M7
Q9VCK2								Q9VEX6							A0A0B4KHJ5
Q9VD58								A0A0B4KHL2							A1Z9L2
Q94883								Q9VRV8							Q9W0D6
P12982								Q9VVK8							B3DN53
Q9V3P3								M9PCX8							X2JG40
Q86B47								Q7K3D4							Q9VKZ8
Q7K2B0								Q9VQR9							Q8IRW8
Q9V3U6															E1JIM1
Q7K2X8															A0A0B4LGW1
Q7KKI0															Q7K3D8
Q9VKD3															P91926
O62602															M9PEB2
Q9VHI1															Q9VGQ1
Q7KSM5															Q9VWC7
O46106															Q9VEX6
Q7K3J0															A0A0B4KHL2
Q9W2N6															Q9VRV8
Q9VUM1															Q9VVK8
A1Z9G2															M9PCX8
A0A0B4LI86															Q7K3D4
Q9W4Z6															Q9VQR9
Q9VN25
Q9VQ61
P23572
M9PGK3
Q9W0S7
E1JIV0
P49028
A0A0B4K6W1
Q9VRX7
Q9VBY2
P52304
Q8SY39
Q9VX15
A0A0B4LI25
C0MJA0
F6JQA6
A0A0B4LGZ6
Q9VEX6
Q7K159
Q9VNP3
Q9V4Q8
X2J7U0
Q9W0D6
Q9Y162
Q9VNI8
O44434
Q9VHL2
Q9VKW3
Q9VR99
Q9V9T4
Q9V466
Q9VK69
P17886
Q7K3M5
P48148
P06606
A1Z7K2
E1JIR3
P23128
Q7JWH6
Q9W351
Q9VYE9
Q9VW10
Q9VHS8
P49735
P08646
Q9VRI0
Q9VTT3
Q9W4R1
Q9VFV8
Q9VG73
A8JRB8
Q9V9V0
Q9VNE2
Q9VNG2
Q7KMQ0
Q9VNG0
A0A126GUW2
Q9W550
Q9VE94
Q24318
Q9VL96
Q9W397
Q24319
Q9VBU8
M9PDN9
P34739
X2J8R0
Q7JQT9
Q7JRH5
A4V4A1
A1Z6H7
Q9VHS0
Q9GYU8
Q9VTE2
Q9W542
Q9VFE7
Q9V463
Q9XZ06
P04052
Q9VUV9
X2J9F3
Q8IQQ8
A1Z8U0
Q9VCW3
Q9VGH0
A1YK02
Q9VM75
Q9W3C1
Q9VWB8
A0A0B4KEE4
Q9VXE9
Q9VC94
Q9VC36
A1Z945
A0A0B4K664
Q9VCG4
Q9VZL3
Q9VTE6
A1Z9E3
Q9W363
O18332
P20193
Q9VXR5
Q9W5E4
Q7YZA2
A0A0B4KHX3
Q9VZE4
N0D8I3
Q7KSN8
Q7KK96
M9NDC3
P07664
Q9W1F4
M9PB90
Q9VIG1
P48591
Q7K1Q6
O77410
A8DZ29
A0A0B4LGB7
Q9XZ61
Q9VL91
P20028
Q9XZ34
A1Z9L3
Q9V455
Q9VVU6
Q8MSU4
Q9W410
A8DYD3
X2JFG0
Q7PLS8
Q9VC96
Q9VI57
A0A0B4KF46
Q9W246
Q9I7Z8
Q0E965
Q9XYM5
M9PBW0
Q9VTU4
Q7JVP4
A0A0B4KF23
Q8MS38
Q4V6X9
Q9W3K4
Q9VIF0
A0A0B4KHS9
Q9VI54
Q9W2K3
Q76NQ0
Q9VHT2
Q7JRE4
A0A0B4KH26
Q7KUA4
Q9VJ19
Q9VE98
Q9W1A9
P35875
Q9XYZ5
Q9VAJ2
E2QD75
X2JCE0
M9PFS7
Q9VGA4
Q9VZJ3
Q9VRP5
A0A0B4LGQ5
Q7KND8
Q95RV3
Q9VPM7
Q9VN44
Q7KMI3
Q86CW5
Q7K0X3
A0A0B4LIF3
Q7KUT2
Q94545
P83094
Q59E30
O76742
Q9VSA3
A0A0B4KHB1
X2JG40
Q9VFP0
A0A0B4LHV4
Q9V3A7
Q9VJH2
A1Z898
X2JEW2
X2JGB3
Q9VAJ1
Q9VW54
Q9VQZ8
Q5LJZ2
P45889
Q9VG84
X2J5E8
Q9VPF9
Q9W1R5
Q9VXW2
Q9U3V9
Q9VJ86
Q9Y145
Q9VD52
X2JC31
A0A0B4K891
Q9VVC9
M9NE19
M9PD65
Q7PLL6
M9NCX1
A0A0B4LFB3
M9PEZ4
Q9Y113
Q9VM62
Q86BY9
A0A0B4K7U3
Q9VKK1
Q7KSE0
P51406
Q9VL25
Q9V3D6
Q5U0X8
Q9VTZ1
Q9VWY6
P91875
E1JIM1
M9PGG4
O18333
Q9W2G5
Q8IHB0
P56175
P54358
Q8IPE8
Q5BI50
Q24311
Q9W0M7
Q9VD07
A0A0B4LGQ8
Q9V431
O97102
A0A0B4KFP4
Q9VKZ8
Q9I7M3
A0A0B4K7L0
Q9VX34
Q9VEC1
Q7KJA9
Q7K3D4
P91926
Q9VY44
A0A0B4LGW1
Q9Y134
Q9VWC7
Q9VTB0
Q9VPH8
A0A0B4KHJ5
A1Z9L2
Q8IRW8
M9PCX8
M9PEB2
Q9V4W1
Q8T0B1
B3DN53
A0A0B4KHL2
Q9VVK8
Q9VRV8
Q9VQR9
A0A0B4KFI7
M9MS45
Q9VKW1
A0A126GUM1
O15971
Q9VBI2
Q9VF14
Q9VEG6
Q9VXP4
P80455
Q9VSS1
Q9VHJ2
Q9VMV5
Q6NL44
Q9VJC7
Q9VWV8
E1NZB4
Q9XZ03
E1JJN1
Q7K0B6
H8F4T6
Q9VNI3
Q9XZ16
Q9VAN0
Q9VVI2
Q9VIE8
O97454
Q9W0Y1
P48609
Q9VTK9
A0A0B4LGF8
M9NGK3
Q9VG04
A0A0B4JD46
O18335
