## Supplementary material for "Biochemical deconstruction and reconstruction of Nuclear Matrix reveals the layers of nuclear organization": Supp Table 4 (part 1 of 3)

### Sheet: Sheet1
Protein IDs	Majority protein IDs	Peptide counts (all)	Peptide counts (razor+unique)	Peptide counts (unique)	Protein names	Gene names	Fasta headers	Number of proteins	Peptides	Razor + unique peptides	Unique peptides	Peptides NumatSeqExt_070620_1A	Peptides NumatSeqExt_070620_1B	Peptides NumatSeqExt_070620_1C	Peptides NumatSeqExt_070620_2A	Peptides NumatSeqExt_070620_2B	Peptides NumatSeqExt_070620_2C	Peptides NumatSeqExt_070620_3A	Peptides NumatSeqExt_070620_3B	Peptides NumatSeqExt_070620_3C	Peptides NumatSeqExt_070620_4A	Peptides NumatSeqExt_070620_4B	Peptides NumatSeqExt_070620_4C	Peptides NumatSeqExt_070620_8A	Peptides NumatSeqExt_070620_8B	Peptides NumatSeqExt_070620_8C	Peptides NumatSeqExt_070620_PA	Peptides NumatSeqExt_070620_PB	Peptides NumatSeqExt_070620_PC	Razor + unique peptides NumatSeqExt_070620_1A	Razor + unique peptides NumatSeqExt_070620_1B	Razor + unique peptides NumatSeqExt_070620_1C	Razor + unique peptides NumatSeqExt_070620_2A	Razor + unique peptides NumatSeqExt_070620_2B	Razor + unique peptides NumatSeqExt_070620_2C	Razor + unique peptides NumatSeqExt_070620_3A	Razor + unique peptides NumatSeqExt_070620_3B	Razor + unique peptides NumatSeqExt_070620_3C	Razor + unique peptides NumatSeqExt_070620_4A	Razor + unique peptides NumatSeqExt_070620_4B	Razor + unique peptides NumatSeqExt_070620_4C	Razor + unique peptides NumatSeqExt_070620_8A	Razor + unique peptides NumatSeqExt_070620_8B	Razor + unique peptides NumatSeqExt_070620_8C	Razor + unique peptides NumatSeqExt_070620_PA	Razor + unique peptides NumatSeqExt_070620_PB	Razor + unique peptides NumatSeqExt_070620_PC	Unique peptides NumatSeqExt_070620_1A	Unique peptides NumatSeqExt_070620_1B	Unique peptides NumatSeqExt_070620_1C	Unique peptides NumatSeqExt_070620_2A	Unique peptides NumatSeqExt_070620_2B	Unique peptides NumatSeqExt_070620_2C	Unique peptides NumatSeqExt_070620_3A	Unique peptides NumatSeqExt_070620_3B	Unique peptides NumatSeqExt_070620_3C	Unique peptides NumatSeqExt_070620_4A	Unique peptides NumatSeqExt_070620_4B	Unique peptides NumatSeqExt_070620_4C	Unique peptides NumatSeqExt_070620_8A	Unique peptides NumatSeqExt_070620_8B	Unique peptides NumatSeqExt_070620_8C	Unique peptides NumatSeqExt_070620_PA	Unique peptides NumatSeqExt_070620_PB	Unique peptides NumatSeqExt_070620_PC	Sequence coverage [%]	Unique + razor sequence coverage [%]	Unique sequence coverage [%]	Mol. weight [kDa]	Sequence length	Sequence lengths	Fraction average	Fraction 1	Fraction 2	Fraction 3	Q-value	Score	Sequence coverage NumatSeqExt_070620_1A [%]	Sequence coverage NumatSeqExt_070620_1B [%]	Sequence coverage NumatSeqExt_070620_1C [%]	Sequence coverage NumatSeqExt_070620_2A [%]	Sequence coverage NumatSeqExt_070620_2B [%]	Sequence coverage NumatSeqExt_070620_2C [%]	Sequence coverage NumatSeqExt_070620_3A [%]	Sequence coverage NumatSeqExt_070620_3B [%]	Sequence coverage NumatSeqExt_070620_3C [%]	Sequence coverage NumatSeqExt_070620_4A [%]	Sequence coverage NumatSeqExt_070620_4B [%]	Sequence coverage NumatSeqExt_070620_4C [%]	Sequence coverage NumatSeqExt_070620_8A [%]	Sequence coverage NumatSeqExt_070620_8B [%]	Sequence coverage NumatSeqExt_070620_8C [%]	Sequence coverage NumatSeqExt_070620_PA [%]	Sequence coverage NumatSeqExt_070620_PB [%]	Sequence coverage NumatSeqExt_070620_PC [%]	Intensity	Intensity NumatSeqExt_070620_1A	Intensity NumatSeqExt_070620_1B	Intensity NumatSeqExt_070620_1C	Intensity NumatSeqExt_070620_2A	Intensity NumatSeqExt_070620_2B	Intensity NumatSeqExt_070620_2C	Intensity NumatSeqExt_070620_3A	Intensity NumatSeqExt_070620_3B	Intensity NumatSeqExt_070620_3C	Intensity NumatSeqExt_070620_4A	Intensity NumatSeqExt_070620_4B	Intensity NumatSeqExt_070620_4C	Intensity NumatSeqExt_070620_8A	Intensity NumatSeqExt_070620_8B	Intensity NumatSeqExt_070620_8C	Intensity NumatSeqExt_070620_PA	Intensity NumatSeqExt_070620_PB	Intensity NumatSeqExt_070620_PC	LFQ intensity NumatSeqExt_070620_1A	LFQ intensity NumatSeqExt_070620_1B	LFQ intensity NumatSeqExt_070620_1C	LFQ intensity NumatSeqExt_070620_2A	LFQ intensity NumatSeqExt_070620_2B	LFQ intensity NumatSeqExt_070620_2C	LFQ intensity NumatSeqExt_070620_3A	LFQ intensity NumatSeqExt_070620_3B	LFQ intensity NumatSeqExt_070620_3C	LFQ intensity NumatSeqExt_070620_4A	LFQ intensity NumatSeqExt_070620_4B	LFQ intensity NumatSeqExt_070620_4C	LFQ intensity NumatSeqExt_070620_8A	LFQ intensity NumatSeqExt_070620_8B	LFQ intensity NumatSeqExt_070620_8C	LFQ intensity NumatSeqExt_070620_PA	LFQ intensity NumatSeqExt_070620_PB	LFQ intensity NumatSeqExt_070620_PC	MS/MS count NumatSeqExt_070620_1A	MS/MS count NumatSeqExt_070620_1B	MS/MS count NumatSeqExt_070620_1C	MS/MS count NumatSeqExt_070620_2A	MS/MS count NumatSeqExt_070620_2B	MS/MS count NumatSeqExt_070620_2C	MS/MS count NumatSeqExt_070620_3A	MS/MS count NumatSeqExt_070620_3B	MS/MS count NumatSeqExt_070620_3C	MS/MS count NumatSeqExt_070620_4A	MS/MS count NumatSeqExt_070620_4B	MS/MS count NumatSeqExt_070620_4C	MS/MS count NumatSeqExt_070620_8A	MS/MS count NumatSeqExt_070620_8B	MS/MS count NumatSeqExt_070620_8C	MS/MS count NumatSeqExt_070620_PA	MS/MS count NumatSeqExt_070620_PB	MS/MS count NumatSeqExt_070620_PC	MS/MS count	Only identified by site	Reverse	Potential contaminant	id	Peptide IDs	Peptide is razor	Mod. peptide IDs	Evidence IDs	MS/MS IDs	Best MS/MS	Oxidation (M) site IDs	Phospho (STY) site IDs	Oxidation (M) site positions	Phospho (STY) site positions
A0A023GQA5	A0A023GQA5;P24156	13;13	13;13	13;13	Protein l(2)37Cc	l(2)37Cc	tr|A0A023GQA5|A0A023GQA5_DROME Lethal (2) 37Cc, isoform D OS=Drosophila melanogaster GN=l(2)37Cc PE=1 SV=1;sp|P24156|L2CC_DROME Protein l(2)37Cc OS=Drosophila melanogaster GN=l(2)37Cc PE=2 SV=2	2	13	13	13	1	0	1	9	0	7	9	6	9	7	6	7	3	4	5	3	3	2	1	0	1	9	0	7	9	6	9	7	6	7	3	4	5	3	3	2	1	0	1	9	0	7	9	6	9	7	6	7	3	4	5	3	3	2	50.7	50.7	50.7	30.383	276	276;276	2.87	5	1	80	0	83.747	4.3	0	4.3	40.2	0	30.4	30.4	19.9	31.9	23.6	23.2	23.6	11.6	17	17.8	12.7	13	8	270610000	1072100	0	1483500	34941000	0	14603000	43146000	13732000	49982000	43405000	22854000	20626000	3863600	5976800	6179500	1782400	4748100	2210900	0	0	0	54839000	0	21221000	67532000	55544000	110660000	85562000	83433000	116880000	14994000	18838000	22005000	8839000	13694000	6932300	1	0	1	10	0	7	10	6	11	8	6	7	3	3	5	3	3	1	85				0	118;1316;1764;3743;5834;6376;7274;10197;10641;11306;11307;14333;14625	True;True;True;True;True;True;True;True;True;True;True;True;True	119;1369;1831;3870;6033;6603;7525;10647;11107;11795;11796;14938;15245	1210;1211;1212;1213;1214;1215;1216;1217;1218;1219;11946;11947;15168;15169;15170;15171;15172;15173;15174;15175;15176;15177;15178;15179;30934;30935;30936;30937;30938;30939;51406;51407;51408;51409;51410;51411;51412;51413;51414;51415;51416;51417;56757;56758;56759;56760;56761;56762;56763;56764;56765;56766;56767;56768;56769;56770;56771;56772;64025;64026;64027;90608;93955;100585;100586;100587;100588;100589;100590;100591;100592;100593;100594;100595;100596;100597;100598;100599;100600;100601;129859;129860;129861;132367;132368;132369	1270;1271;1272;1273;1274;1275;1276;1277;1278;1279;13002;13003;16458;16459;16460;16461;16462;16463;16464;16465;16466;16467;16468;16469;33180;33181;33182;33183;33184;33185;55308;55309;55310;55311;55312;55313;55314;55315;55316;55317;55318;55319;55320;61009;61010;61011;61012;61013;61014;61015;61016;61017;61018;61019;61020;61021;61022;61023;61024;68824;68825;68826;97389;101079;108452;108453;108454;108455;108456;108457;108458;108459;108460;108461;108462;108463;108464;108465;108466;108467;108468;140962;140963;140964;143724;143725;143726	1275;13002;16458;33183;55314;61015;68825;97389;101079;108456;108466;140963;143725
Q9XYM5	Q9XYM5;Q5BIG7;A0A0B4JD03;A0A0B4JCQ7;Q7KNF5;A1Z7P9;A1Z7P7;A0A0B4K6T9;A0A0B4LEH9;A0A0B4JD33;A1Z7Q1;Q8IGK3;A1Z7P8;A1Z7P5	7;7;7;7;7;7;7;7;7;7;7;7;7;7	7;7;7;7;7;7;7;7;7;7;7;7;7;7	7;7;7;7;7;7;7;7;7;7;7;7;7;7		Su(var)2-10	tr|Q9XYM5|Q9XYM5_DROME LD27861p OS=Drosophila melanogaster GN=Su(var)2-10 PE=1 SV=1;tr|Q5BIG7|Q5BIG7_DROME RE55465p OS=Drosophila melanogaster GN=Su(var)2-10 PE=1 SV=1;tr|A0A0B4JD03|A0A0B4JD03_DROME Suppressor of variegation 2-10, isoform J OS=Drosophila m	14	7	7	7	0	0	0	1	0	0	0	0	0	1	0	0	5	2	3	2	1	4	0	0	0	1	0	0	0	0	0	1	0	0	5	2	3	2	1	4	0	0	0	1	0	0	0	0	0	1	0	0	5	2	3	2	1	4	18.8	18.8	18.8	57.941	522	522;533;537;537;554;565;569;570;577;584;593;601;604;640	1.7	9	12	2	0	13.039	0	0	0	3.8	0	0	0	0	0	3.8	0	0	14.2	6.3	9.2	5.4	2.5	10	108090000	0	0	0	2281600	0	0	0	0	0	1429800	0	0	26933000	12743000	23141000	14481000	5740800	21343000	0	0	0	0	0	0	0	0	0	0	0	0	24048000	24349000	27342000	0	0	30214000	0	0	0	1	0	0	0	0	0	1	0	0	5	3	4	2	1	3	20				2	4573;5795;6811;7181;10830;11277;13888	True;True;True;True;True;True;True	4722;5993;7046;7427;11300;11765;14477	39074;51026;60077;60078;60079;63099;95549;95550;95551;95552;95553;95554;95555;95556;100292;100293;126406;126407;126408;126409;126410;126411;126412	41781;54917;64566;64567;64568;67880;102764;102765;102766;102767;102768;102769;102770;102771;108145;108146;137273;137274;137275;137276;137277;137278;137279	41781;54917;64568;67880;102766;108145;137278
Q7K1Q6	Q7K1Q6;B7YZK6;A0A0B4KFV2;A0A0B4KG78;B7YZK4;A0A0B4JCT7;B7YZK5	7;7;7;7;7;7;7	7;7;7;7;7;7;7	7;7;7;7;7;7;7		Jabba	tr|Q7K1Q6|Q7K1Q6_DROME Jabba, isoform B OS=Drosophila melanogaster GN=Jabba PE=1 SV=1;tr|B7YZK6|B7YZK6_DROME Jabba, isoform D OS=Drosophila melanogaster GN=Jabba PE=1 SV=1;tr|A0A0B4KFV2|A0A0B4KFV2_DROME Jabba, isoform H OS=Drosophila melanogaster GN=Jabba	7	7	7	7	2	0	0	0	0	0	0	0	0	1	1	1	5	2	6	1	0	1	2	0	0	0	0	0	0	0	0	1	1	1	5	2	6	1	0	1	2	0	0	0	0	0	0	0	0	1	1	1	5	2	6	1	0	1	20	20	20	35.961	320	320;367;388;406;438;537;560	2.21	3	13	8	0	28.34	6.2	0	0	0	0	0	0	0	0	2.5	2.5	2.5	15.6	7.2	18.4	2.5	0	2.5	83925000	5425200	0	0	0	0	0	0	0	0	3738500	3855400	3468500	27520000	8490600	19801000	4550000	0	7075000	12282000	0	0	0	0	0	0	0	0	0	0	0	41650000	22846000	37760000	0	0	0	1	0	0	0	0	0	0	0	0	1	1	1	5	2	7	1	0	1	20				5	619;1558;1859;5007;8387;14010;14972	True;True;True;True;True;True;True	639;1619;1931;5179;8678;14603;15606	5439;5440;5441;13880;13881;13882;13883;13884;13885;16020;43119;43120;43121;74788;127651;127652;127653;127654;127655;127656;127657;127658;127659;135780	5710;5711;5712;15092;15093;15094;15095;15096;15097;17414;46236;46237;46238;80294;138641;138642;138643;138644;138645;138646;138647;138648;138649;147311	5711;15097;17414;46237;80294;138645;147311
Q86BB4	Q86BB4;A0A0B4JCV4;A0A0B4K6I7;Q8IPN1;Q9VN51;Q86BB5;Q95TU9;A0A0B4KFK1;A0A0B4JD97	10;10;10;10;10;10;10;10;10	10;10;10;10;10;10;10;10;10	10;10;10;10;10;10;10;10;10		tacc	tr|Q86BB4|Q86BB4_DROME Transforming acidic coiled-coil protein, isoform E OS=Drosophila melanogaster GN=tacc PE=1 SV=1;tr|A0A0B4JCV4|A0A0B4JCV4_DROME Transforming acidic coiled-coil protein, isoform J OS=Drosophila melanogaster GN=tacc PE=1 SV=1;tr|A0A0B4K	9	10	10	10	8	4	5	3	1	2	2	0	1	0	0	1	1	3	2	0	1	1	8	4	5	3	1	2	2	0	1	0	0	1	1	3	2	0	1	1	8	4	5	3	1	2	2	0	1	0	0	1	1	3	2	0	1	1	38.4	38.4	38.4	28.611	245	245;1213;1225;1226;1227;1293;1308;1320;1322	2.57	5	11	33	0	133.84	37.6	15.9	25.3	16.7	7.3	11.4	11.4	0	7.3	0	0	4.1	4.1	16.3	11.4	0	4.1	7.3	178550000	60983000	25830000	44644000	8059000	2472300	8829700	5165400	0	2282700	0	0	1177700	3247200	7410800	3458400	0	1503400	3487700	46718000	59464000	73101000	18715000	0	22430000	21045000	0	0	0	0	0	0	22607000	24852000	0	0	0	11	8	9	3	1	3	2	0	1	0	0	1	1	4	2	0	1	1	48				6	456;1429;2262;2263;5196;7939;8345;9633;11898;11899	True;True;True;True;True;True;True;True;True;True	470;1488;2347;2348;5375;8210;8635;10061;12421;12422	4115;4116;4117;4118;4119;4120;4121;4122;4123;4124;4125;4126;4127;4128;4129;4130;4131;4132;4133;4134;4135;4136;12963;12964;19108;19109;19110;19111;19112;44942;69975;74261;74262;74263;85110;107302;107303;107304;107305;107306;107307;107308;107309;107310;107311;107312;107313;107314;107315	4367;4368;4369;4370;4371;4372;4373;4374;4375;4376;4377;4378;4379;4380;4381;4382;4383;4384;4385;4386;4387;4388;14113;14114;20642;20643;20644;20645;20646;48196;75131;79708;79709;79710;91300;116020;116021;116022;116023;116024;116025;116026;116027;116028;116029;116030;116031;116032;116033	4369;14114;20642;20644;48196;75131;79710;91300;116022;116030	0		176
A0A0B4LGQ5	A0A0B4LGQ5;A0A0B4JCW5;A0A0B4JCV6;A0A0B4LGR2;A0A0B4JDA1;Q9VN58;A0A0B4LHQ4;A0A0B4JD62;A0A0B4JDB5	16;16;16;16;16;16;15;15;15	16;16;16;16;16;16;15;15;15	16;16;16;16;16;16;15;15;15		ctrip	tr|A0A0B4LGQ5|A0A0B4LGQ5_DROME Circadian trip, isoform L OS=Drosophila melanogaster GN=ctrip PE=1 SV=1;tr|A0A0B4JCW5|A0A0B4JCW5_DROME Circadian trip, isoform J OS=Drosophila melanogaster GN=ctrip PE=1 SV=1;tr|A0A0B4JCV6|A0A0B4JCV6_DROME Circadian trip, iso	9	16	16	16	3	0	0	1	1	0	0	0	0	0	0	0	10	9	5	6	2	3	3	0	0	1	1	0	0	0	0	0	0	0	10	9	5	6	2	3	3	0	0	1	1	0	0	0	0	0	0	0	10	9	5	6	2	3	6.8	6.8	6.8	311.29	2901	2901;2929;2930;3111;3139;3140;2708;2736;2737	1.49	33	8	8	0	33.081	1.6	0	0	0.6	0.3	0	0	0	0	0	0	0	4.4	3.8	2.1	2.2	0.9	1.1	123480000	6161800	0	0	3151200	1607400	0	0	0	0	0	0	0	52922000	25677000	12581000	7571400	4910000	8897200	10161000	0	0	0	0	0	0	0	0	0	0	0	49206000	26908000	20834000	19562000	0	21302000	3	0	0	1	1	0	0	0	0	0	0	0	16	10	5	5	3	3	47				7	332;624;1156;4271;4881;6431;8047;8493;8768;9279;11339;11416;12130;12933;13730;14032	True;True;True;True;True;True;True;True;True;True;True;True;True;True;True;True	340;644;1203;4412;5044;6659;8320;8787;9077;9642;9643;11830;11913;12660;13489;14316;14625	3074;3075;3076;3077;3078;5460;5461;10448;10449;10450;36205;42092;42093;42094;57268;70984;70985;70986;70987;70988;70989;70990;70991;75380;75381;75382;75383;75384;78105;82153;82154;82155;82156;82157;82158;100926;101763;109154;109155;109156;109157;116393;116394;116395;124725;124726;124727;124728;127780	3202;3203;3204;3205;3206;5731;5732;11337;11338;11339;38700;45157;45158;45159;61621;76238;76239;76240;76241;76242;76243;76244;76245;80963;80964;80965;80966;80967;83809;88094;88095;88096;88097;88098;88099;108862;109787;118040;118041;118042;118043;125936;125937;125938;135275;135276;135277;135278;138777	3203;5731;11338;38700;45157;61621;76238;80963;83809;88094;108862;109787;118042;125938;135275;138777	1		2618
A0A0B4JCW4	A0A0B4JCW4;A0A126GUR6;Q9VHJ8;Q95U38	10;10;10;10	10;10;10;10	10;10;10;10	Succinyl-CoA ligase subunit beta	skap	tr|A0A0B4JCW4|A0A0B4JCW4_DROME Succinate-CoA ligase subunit beta OS=Drosophila melanogaster GN=skap PE=1 SV=1;tr|A0A126GUR6|A0A126GUR6_DROME Succinate-CoA ligase subunit beta OS=Drosophila melanogaster GN=skap PE=1 SV=1;tr|Q9VHJ8|Q9VHJ8_DROME Succinate-CoA	4	10	10	10	2	2	3	4	3	4	4	5	5	9	4	6	8	6	7	5	4	5	2	2	3	4	3	4	4	5	5	9	4	6	8	6	7	5	4	5	2	2	3	4	3	4	4	5	5	9	4	6	8	6	7	5	4	5	24.6	24.6	24.6	48.983	451	451;452;502;503	2.37	6	80	59	0	39.14	5.5	5.3	7.8	10.2	7.8	10.2	10.2	10.2	10.2	19.7	7.8	12.2	20	13.1	15.1	10.6	7.8	10.6	516580000	7358300	2894200	9006500	14261000	14571000	16060000	35085000	17059000	25279000	48949000	21954000	28079000	85837000	40064000	51150000	31946000	27321000	39710000	9979800	14263000	23121000	26996000	40454000	32161000	96809000	80361000	51684000	62780000	53397000	71417000	91123000	83461000	78927000	60932000	67214000	55628000	3	2	4	5	6	6	7	7	9	13	6	10	16	13	12	9	9	9	146				8	35;335;1751;3153;7978;8605;9101;9189;9244;14848	True;True;True;True;True;True;True;True;True;True	35;343;1816;1817;3265;8250;8909;9416;9518;9592;9593;15479	584;585;586;587;588;589;590;3082;3083;3084;3085;3086;3087;3088;3089;3090;3091;3092;3093;3094;3095;3096;3097;3098;3099;3100;3101;3102;3103;3104;3105;3106;3107;15094;15095;15096;15097;15098;15099;15100;15101;15102;15103;15104;15105;15106;26072;26073;26074;26075;26076;26077;26078;26079;26080;26081;26082;26083;26084;26085;26086;26087;26088;70338;70339;76444;76445;76446;76447;76448;76449;76450;76451;76452;76453;76454;76455;76456;76457;76458;76459;76460;76461;76462;76463;76464;76465;76466;76467;76468;76469;76470;76471;76472;76473;76474;76475;76476;76477;76478;76479;76480;76481;80843;81535;81841;81842;81843;81844;134639;134640;134641;134642;134643;134644;134645;134646;134647;134648;134649;134650;134651;134652;134653;134654;134655;134656;134657;134658;134659;134660;134661;134662;134663;134664;134665;134666;134667;134668;134669;134670;134671;134672;134673;134674	625;626;627;628;629;630;631;3210;3211;3212;3213;3214;3215;3216;3217;3218;3219;3220;3221;3222;3223;3224;3225;3226;3227;3228;3229;3230;3231;3232;3233;3234;3235;16384;16385;16386;16387;16388;16389;16390;16391;16392;16393;16394;16395;16396;27841;27842;27843;27844;27845;27846;27847;27848;27849;27850;27851;27852;27853;27854;27855;27856;27857;75512;75513;82069;82070;82071;82072;82073;82074;82075;82076;82077;82078;82079;82080;82081;82082;82083;82084;82085;82086;82087;82088;82089;82090;82091;82092;82093;82094;82095;82096;82097;82098;82099;82100;82101;82102;82103;82104;82105;82106;86691;87451;87777;87778;87779;87780;146106;146107;146108;146109;146110;146111;146112;146113;146114;146115;146116;146117;146118;146119;146120;146121;146122;146123;146124;146125;146126;146127;146128;146129;146130;146131;146132;146133;146134;146135;146136;146137;146138;146139;146140;146141;146142;146143	631;3235;16396;27848;75513;82091;86691;87451;87779;146129	2;3		120;387
A0A0B4JD11	A0A0B4JD11;Q9NJH0	9;9	9;9	9;9	Elongation factor 1-gamma	Ef1gamma	tr|A0A0B4JD11|A0A0B4JD11_DROME Ef1gamma, isoform C OS=Drosophila melanogaster GN=eEF1gamma PE=4 SV=1;sp|Q9NJH0|EF1G_DROME Elongation factor 1-gamma OS=Drosophila melanogaster GN=Ef1gamma PE=2 SV=2	2	9	9	9	3	1	3	0	1	0	3	1	2	4	3	5	5	4	6	4	2	3	3	1	3	0	1	0	3	1	2	4	3	5	5	4	6	4	2	3	3	1	3	0	1	0	3	1	2	4	3	5	5	4	6	4	2	3	19.7	19.7	19.7	48.967	431	431;431	2.36	3	39	28	0	31.596	8.1	3	7.9	0	2.3	0	10.2	2.3	5.3	12.8	7.9	15.8	12.8	12.8	17.2	12.8	7.9	7.9	150360000	14156000	1583600	6953300	0	643010	0	9073400	1357700	3898100	18277000	7952000	13487000	19248000	11469000	20404000	10991000	3767500	7097900	22247000	0	12087000	0	0	0	30927000	0	14840000	21648000	18894000	22613000	24320000	24891000	27482000	20478000	21292000	14116000	4	1	4	0	1	0	3	1	3	6	4	8	8	6	9	7	1	5	71				11	52;704;4500;4516;6382;8495;11046;14160;14921	True;True;True;True;True;True;True;True;True	52;729;4646;4662;6609;8789;11519;14761;15553	723;6235;6236;6237;6238;6239;6240;6241;6242;6243;6244;6245;6246;6247;6248;6249;6250;6251;6252;6253;6254;6255;6256;6257;38568;38569;38570;38571;38572;38573;38574;38575;38576;38577;38578;38579;38580;38581;38582;38583;38584;38585;38586;38587;38588;38589;38648;38649;38650;38651;38652;56848;56849;56850;56851;56852;56853;56854;56855;75398;75399;75400;75401;75402;75403;75404;97509;128717;128718;135398	764;6617;6618;6619;6620;6621;6622;6623;6624;6625;6626;6627;6628;6629;6630;6631;6632;6633;6634;6635;6636;6637;6638;6639;41259;41260;41261;41262;41263;41264;41265;41266;41267;41268;41269;41270;41271;41272;41273;41274;41275;41276;41277;41278;41279;41280;41339;41340;41341;41342;41343;61172;61173;61174;61175;61176;61177;61178;61179;61180;61181;80981;80982;80983;80984;80985;80986;80987;104869;139737;139738;146925	764;6617;41270;41341;61179;80982;104869;139738;146925
A0A0B4JD39	A0A0B4JD39;P17789	16;16	16;16	10;10	Protein tramtrack, beta isoform	ttk	tr|A0A0B4JD39|A0A0B4JD39_DROME Tramtrack, isoform H OS=Drosophila melanogaster GN=ttk PE=4 SV=1;sp|P17789|TTKB_DROME Protein tramtrack, beta isoform OS=Drosophila melanogaster GN=ttk PE=1 SV=2	2	16	16	10	8	3	8	12	10	10	9	8	11	15	7	8	10	9	6	7	5	7	8	3	8	12	10	10	9	8	11	15	7	8	10	9	6	7	5	7	6	1	5	7	7	6	6	5	5	10	4	6	7	6	4	5	3	4	32.3	32.3	21.5	68.77	643	643;643	1.78	133	94	68	0	191.88	19.8	6.1	23.8	27.4	24.1	24.4	18.7	18.5	25.5	32.3	16	19.8	21.2	17.3	13.2	15.9	11.8	15.9	1622300000	63190000	9769400	35154000	219730000	88984000	160250000	181880000	49946000	82159000	176870000	53441000	57561000	169540000	76174000	65984000	33744000	36365000	61507000	86069000	41740000	68495000	242610000	157350000	197560000	210760000	121240000	160170000	257540000	152470000	175810000	195850000	140380000	122860000	72968000	101950000	95376000	15	4	13	28	19	26	22	14	21	28	12	14	24	13	11	11	10	15	300				14	66;3936;4286;4956;4990;5634;5983;6616;8351;8362;10414;11766;12978;14396;14893;15404	True;True;True;True;True;True;True;True;True;True;True;True;True;True;True;True	66;4072;4427;5124;5160;5827;6197;6849;8641;8653;10871;12273;13535;15006;15524;16049	800;801;802;803;804;805;806;807;808;809;810;811;812;813;814;815;816;817;818;819;820;821;822;823;824;825;826;827;828;829;830;831;832;833;834;835;836;837;838;839;840;32634;32635;32636;32637;32638;32639;32640;32641;32642;36311;36312;36313;36314;36315;36316;36317;36318;36319;42726;42727;42728;42729;42730;42731;42732;42733;42734;42735;42736;42737;42738;42739;42740;42741;42742;42743;42744;42745;42746;42747;42748;42749;42750;42751;42752;42753;42754;42755;42756;42757;42758;42759;42760;42761;42762;42763;42764;42765;42766;42767;42768;42769;42770;42771;43010;43011;43012;43013;43014;43015;43016;43017;43018;43019;43020;43021;43022;43023;43024;49727;49728;49729;49730;49731;49732;52609;52610;52611;52612;52613;52614;52615;52616;52617;52618;52619;52620;52621;52622;52623;52624;52625;52626;52627;52628;52629;52630;52631;52632;52633;52634;52635;52636;52637;52638;52639;52640;52641;52642;52643;52644;52645;52646;52647;52648;52649;58520;58521;58522;58523;58524;58525;58526;58527;58528;58529;58530;58531;58532;58533;58534;58535;58536;74284;74514;74515;74516;74517;74518;74519;74520;74521;74522;74523;74524;74525;74526;74527;74528;74529;74530;74531;74532;92096;105621;105622;105623;105624;105625;105626;105627;105628;116912;116913;116914;116915;130386;130387;130388;130389;130390;130391;130392;130393;130394;130395;130396;130397;130398;130399;130400;130401;130402;130403;130404;130405;130406;130407;130408;130409;130410;130411;130412;130413;130414;130415;130416;130417;130418;130419;130420;130421;130422;130423;130424;130425;130426;130427;130428;130429;135012;135013;135014;135015;135016;135017;135018;135019;135020;135021;135022;135023;135024;135025;135026;139937;139938;139939;139940;139941;139942;139943;139944;139945;139946;139947;139948;139949;139950;139951;139952;139953;139954;139955	841;842;843;844;845;846;847;848;849;850;851;852;853;854;855;856;857;858;859;860;861;862;863;864;865;866;867;868;869;870;871;872;873;874;875;876;877;878;879;880;881;34981;34982;34983;34984;34985;34986;34987;34988;34989;38807;38808;38809;38810;38811;38812;38813;38814;38815;45825;45826;45827;45828;45829;45830;45831;45832;45833;45834;45835;45836;45837;45838;45839;45840;45841;45842;45843;45844;45845;45846;45847;45848;45849;45850;45851;45852;45853;45854;45855;45856;45857;45858;45859;45860;45861;45862;45863;45864;45865;45866;45867;45868;45869;45870;46118;46119;46120;46121;46122;46123;46124;46125;46126;46127;46128;46129;46130;46131;46132;53560;53561;53562;53563;53564;53565;56589;56590;56591;56592;56593;56594;56595;56596;56597;56598;56599;56600;56601;56602;56603;56604;56605;56606;56607;56608;56609;56610;56611;56612;56613;56614;56615;56616;56617;56618;56619;56620;56621;56622;56623;56624;56625;56626;56627;56628;56629;62940;62941;62942;62943;62944;62945;62946;62947;62948;62949;62950;62951;62952;62953;62954;62955;62956;79731;80003;80004;80005;80006;80007;80008;80009;80010;80011;80012;80013;80014;80015;80016;80017;80018;80019;80020;80021;98999;114110;114111;114112;114113;114114;114115;114116;114117;126475;126476;126477;126478;141536;141537;141538;141539;141540;141541;141542;141543;141544;141545;141546;141547;141548;141549;141550;141551;141552;141553;141554;141555;141556;141557;141558;141559;141560;141561;141562;141563;141564;141565;141566;141567;141568;141569;141570;141571;141572;141573;141574;141575;141576;141577;141578;141579;141580;141581;141582;141583;141584;141585;146500;146501;146502;146503;146504;146505;146506;146507;146508;146509;146510;146511;146512;146513;146514;151758;151759;151760;151761;151762;151763;151764;151765;151766;151767;151768;151769;151770;151771;151772;151773;151774;151775;151776;151777	867;34981;38814;45836;46130;53563;56596;62942;79731;80010;98999;114111;126475;141542;146502;151761
A0A0B4JD46	A0A0B4JD46;Q8T8R1	7;7	7;7	7;7	CCHC-type zinc finger protein CG3800	CG3800	tr|A0A0B4JD46|A0A0B4JD46_DROME CG3800, isoform B OS=Drosophila melanogaster GN=CG3800 PE=2 SV=1;sp|Q8T8R1|Y3800_DROME CCHC-type zinc finger protein CG3800 OS=Drosophila melanogaster GN=CG3800 PE=1 SV=1	2	7	7	7	0	0	0	0	0	0	0	0	0	0	1	0	0	0	1	7	6	7	0	0	0	0	0	0	0	0	0	0	1	0	0	0	1	7	6	7	0	0	0	0	0	0	0	0	0	0	1	0	0	0	1	7	6	7	43.6	43.6	43.6	17.615	165	165;165	2.79	2	2	25	0	229.79	0	0	0	0	0	0	0	0	0	0	7.3	0	0	0	5.5	43.6	38.8	43.6	374860000	0	0	0	0	0	0	0	0	0	0	781290	0	0	0	2190600	139930000	67831000	164130000	0	0	0	0	0	0	0	0	0	0	0	0	0	0	0	406400000	183660000	354820000	0	0	0	0	0	0	0	0	0	0	1	0	0	0	1	12	5	10	29				15	169;1364;1451;1452;4369;9484;9485	True;True;True;True;True;True;True	172;1420;1510;1511;4513;9908;9909	1675;1676;12437;12438;12439;13121;13122;13123;13124;13125;13126;13127;13128;13129;37000;37001;37002;37003;37004;37005;83975;83976;83977;83978;83979;83980;83981;83982;83983	1751;1752;1753;13531;13532;13533;14273;14274;14275;14276;14277;14278;14279;14280;14281;39562;39563;39564;39565;39566;39567;90018;90019;90020;90021;90022;90023;90024;90025;90026;90027	1751;13532;14275;14281;39564;90022;90026	4		42
A0A0B4JD48	A0A0B4JD48;Q95029	4;4	4;4	4;4	Cathepsin L;Cathepsin L heavy chain;Cathepsin L light chain	Cp1	tr|A0A0B4JD48|A0A0B4JD48_DROME Cysteine proteinase-1, isoform D OS=Drosophila melanogaster GN=Cp1 PE=1 SV=1;sp|Q95029|CATL_DROME Cathepsin L OS=Drosophila melanogaster GN=Cp1 PE=2 SV=2	2	4	4	4	0	0	0	1	1	2	3	0	3	2	1	2	2	3	2	2	4	2	0	0	0	1	1	2	3	0	3	2	1	2	2	3	2	2	4	2	0	0	0	1	1	2	3	0	3	2	1	2	2	3	2	2	4	2	15.3	15.3	15.3	27.041	249	249;371	2.81	4		39	0	42.928	0	0	0	4.4	4.8	9.2	9.6	0	9.6	9.6	4.8	9.6	9.6	9.6	9.6	9.2	15.3	9.6	215550000	0	0	0	1797300	1305900	4944400	15089000	0	11973000	11081000	2693500	7049900	22652000	28355000	14361000	14869000	34340000	45044000	0	0	0	0	0	20630000	29736000	0	28483000	23707000	0	36763000	57812000	50450000	37562000	75411000	74530000	99956000	0	0	0	1	1	2	4	0	4	4	1	3	3	5	4	3	5	3	43				16	3996;3997;10091;15246	True;True;True;True	4134;4135;10536;15886	33359;33360;33361;33362;33363;33364;33365;33366;33367;33368;33369;33370;33371;33372;33373;33374;33375;33376;33377;33378;33379;89824;138450;138451;138452;138453;138454;138455;138456;138457;138458;138459;138460;138461;138462;138463;138464;138465;138466;138467;138468;138469;138470	35748;35749;35750;35751;35752;35753;35754;35755;35756;35757;35758;35759;35760;35761;35762;35763;35764;35765;35766;35767;35768;96561;150217;150218;150219;150220;150221;150222;150223;150224;150225;150226;150227;150228;150229;150230;150231;150232;150233;150234;150235;150236;150237	35752;35768;96561;150236
A0A126GUS7	A0A126GUS7;A0A0B4K618;A0A0B4KGP6;A0A0B4KFN9;B3LF78;Q9NFU0	9;9;7;7;7;7	9;9;7;7;7;7	9;9;7;7;7;7	Fragile X mental retardation syndrome-related protein 1	Fmr1	tr|A0A126GUS7|A0A126GUS7_DROME Fmr1, isoform J OS=Drosophila melanogaster GN=Fmr1 PE=1 SV=1;tr|A0A0B4K618|A0A0B4K618_DROME Fmr1, isoform G OS=Drosophila melanogaster GN=Fmr1 PE=1 SV=1;tr|A0A0B4KGP6|A0A0B4KGP6_DROME Fmr1, isoform H OS=Drosophila melanogaste	6	9	9	9	0	0	0	6	4	2	6	4	5	7	2	4	4	4	4	4	0	1	0	0	0	6	4	2	6	4	5	7	2	4	4	4	4	4	0	1	0	0	0	6	4	2	6	4	5	7	2	4	4	4	4	4	0	1	14.1	14.1	14.1	75.818	681	681;729;577;639;646;684	1.42	49	22	5	0	31.1	0	0	0	10.7	7.6	3.1	9	6.2	7.8	11.2	3.1	6.6	7.3	6.3	7.6	5.9	0	1.6	184760000	0	0	0	16585000	3739700	6232600	16289000	5515300	11091000	38880000	4395400	10042000	22536000	12100000	17909000	14261000	0	5188500	0	0	0	18810000	13931000	15609000	19125000	17237000	16982000	39891000	17248000	26610000	21100000	22786000	21745000	34320000	0	0	0	0	0	7	5	2	7	3	9	8	2	4	8	3	4	6	0	2	70				26	2482;4344;4670;5134;5580;5637;6088;13489;14299	True;True;True;True;True;True;True;True;True	2574;4488;4822;5308;5769;5830;6305;14067;14902	20978;20979;20980;20981;20982;20983;36761;36762;36763;36764;36765;36766;36767;36768;36769;39936;39937;39938;39939;39940;39941;39942;39943;39944;39945;39946;39947;44412;48928;48929;48930;48931;48932;49745;53752;53753;53754;53755;53756;53757;53758;53759;53760;53761;53762;53763;53764;53765;53766;53767;53768;53769;122197;122198;122199;122200;122201;122202;122203;122204;122205;122206;129676;129677;129678;129679;129680;129681;129682;129683;129684;129685;129686;129687;129688;129689	22572;22573;22574;22575;22576;22577;39301;39302;39303;39304;39305;39306;39307;39308;39309;42669;42670;42671;42672;42673;42674;42675;42676;42677;42678;42679;42680;47654;52670;52671;52672;52673;52674;53578;57828;57829;57830;57831;57832;57833;57834;57835;57836;57837;57838;57839;57840;57841;57842;57843;57844;57845;57846;132437;132438;132439;132440;132441;132442;132443;132444;132445;132446;140774;140775;140776;140777;140778;140779;140780;140781;140782;140783;140784;140785;140786;140787	22572;39303;42669;47654;52670;53578;57842;132437;140785
A0A0B4K652	A0A0B4K652;P36958	3;3	3;3	3;3	DNA-directed RNA polymerase subunit;DNA-directed RNA polymerase II subunit RPB9	RpII15	tr|A0A0B4K652|A0A0B4K652_DROME DNA-directed RNA polymerase subunit OS=Drosophila melanogaster GN=RpII15 PE=1 SV=1;sp|P36958|RPB9_DROME DNA-directed RNA polymerase II subunit RPB9 OS=Drosophila melanogaster GN=RpII15 PE=2 SV=2	2	3	3	3	3	2	2	1	1	2	3	0	2	1	2	0	2	1	1	1	1	2	3	2	2	1	1	2	3	0	2	1	2	0	2	1	1	1	1	2	3	2	2	1	1	2	3	0	2	1	2	0	2	1	1	1	1	2	27.1	27.1	27.1	15.098	129	129;129	2.86	3		41	0	85.388	27.1	21.7	21.7	14	14	21.7	27.1	0	21.7	14	19.4	0	21.7	14	14	14	14	19.4	181890000	31858000	15915000	20766000	7890000	11541000	18205000	9110800	0	10782000	10178000	3990900	0	17941000	8321900	5296500	1412800	3151900	5526200	40552000	30988000	28379000	17102000	27059000	23843000	17378000	0	21071000	25074000	14114000	0	28342000	26789000	16222000	0	0	21805000	4	3	4	2	4	3	3	0	3	2	3	0	4	2	3	1	1	2	44				28	2150;5755;13392	True;True;True	2233;5949;13966;13967	18488;18489;18490;18491;18492;18493;18494;50595;50596;50597;50598;121202;121203;121204;121205;121206;121207;121208;121209;121210;121211;121212;121213;121214;121215;121216;121217;121218;121219;121220;121221;121222;121223;121224;121225;121226;121227;121228;121229;121230;121231;121232;121233;121234	19985;19986;19987;19988;19989;19990;19991;54472;54473;54474;54475;131356;131357;131358;131359;131360;131361;131362;131363;131364;131365;131366;131367;131368;131369;131370;131371;131372;131373;131374;131375;131376;131377;131378;131379;131380;131381;131382;131383;131384;131385;131386;131387;131388	19985;54473;131357
E1JIM1	E1JIM1;A0A0B4K6Z4;A0A0B4K6I8;Q0KI68;E1JIM0;A4V2Z1;A0A0B4K690;A0A0B4K663;E2QD16	5;5;5;5;5;5;5;5;5	5;5;5;5;5;5;5;5;5	5;5;5;5;5;5;5;5;5		nsl1	tr|E1JIM1|E1JIM1_DROME Non-specific lethal 1, isoform J OS=Drosophila melanogaster GN=nsl1 PE=1 SV=1;tr|A0A0B4K6Z4|A0A0B4K6Z4_DROME Non-specific lethal 1, isoform L OS=Drosophila melanogaster GN=nsl1 PE=1 SV=1;tr|A0A0B4K6I8|A0A0B4K6I8_DROME Non-specific le	9	5	5	5	0	0	0	0	0	0	0	0	0	0	0	0	5	2	2	0	1	1	0	0	0	0	0	0	0	0	0	0	0	0	5	2	2	0	1	1	0	0	0	0	0	0	0	0	0	0	0	0	5	2	2	0	1	1	9.4	9.4	9.4	99.089	936	936;981;982;1548;1549;1550;1551;1569;1570	1.36	9		2	0	17.791	0	0	0	0	0	0	0	0	0	0	0	0	9.4	3	1.8	0	0.7	0.7	32615000	0	0	0	0	0	0	0	0	0	0	0	0	13978000	3899100	9014000	0	2151900	3571500	0	0	0	0	0	0	0	0	0	0	0	0	7766700	9588000	11888000	0	0	0	0	0	0	0	0	0	0	0	0	0	0	0	5	2	2	0	1	1	11				29	174;1032;1513;6841;10645	True;True;True;True;True	177;1075;1573;7079;11112	1694;9117;9118;9119;13530;13531;60458;93971;93972;93973;93974	1771;9805;9806;9807;14711;14712;64968;101095;101096;101097;101098	1771;9807;14711;64968;101098
A0A0B4K664	A0A0B4K664;A0A0B4K700;Q9VEZ3;E1JIM4	31;31;30;30	31;31;30;30	31;31;30;30		msps	tr|A0A0B4K664|A0A0B4K664_DROME Mini spindles, isoform E OS=Drosophila melanogaster GN=msps PE=1 SV=1;tr|A0A0B4K700|A0A0B4K700_DROME Mini spindles, isoform D OS=Drosophila melanogaster GN=msps PE=1 SV=1;sp|Q9VEZ3|MSPS_DROME Protein mini spindles OS=Drosophi	4	31	31	31	1	0	1	0	0	0	0	0	0	0	0	0	23	24	17	15	8	14	1	0	1	0	0	0	0	0	0	0	0	0	23	24	17	15	8	14	1	0	1	0	0	0	0	0	0	0	0	0	23	24	17	15	8	14	18	18	18	229.54	2074	2074;2082;2042;2050	1.58	84	31	25	0	91.927	0.7	0	0.7	0	0	0	0	0	0	0	0	0	14.1	14.2	9.7	8.3	5	7.7	431810000	1876300	0	959930	0	0	0	0	0	0	0	0	0	142640000	80642000	63863000	50012000	21719000	70101000	0	0	0	0	0	0	0	0	0	0	0	0	122890000	93160000	88688000	133480000	61960000	115300000	1	0	1	0	0	0	0	0	0	0	0	0	33	33	21	15	12	21	137				30	77;241;382;1033;1035;1315;1511;1914;2183;2525;3387;4219;6460;6848;6881;7134;7846;8259;8492;9808;10164;11100;11273;13072;13107;13478;13782;13923;14087;14354;15237	True;True;True;True;True;True;True;True;True;True;True;True;True;True;True;True;True;True;True;True;True;True;True;True;True;True;True;True;True;True;True	77;249;391;1076;1079;1368;1571;1987;2266;2617;3507;4360;6688;7086;7119;7380;8114;8543;8786;10242;10613;11573;11761;13631;13668;14055;14370;14514;14682;14959;15876	876;877;878;879;880;881;882;883;884;885;886;887;888;889;890;2332;3521;9120;9121;9122;9123;9124;9125;9126;9127;9128;9148;9149;9150;11941;11942;11943;11944;11945;13527;16337;16338;16339;16340;16341;18652;18653;18654;18655;18656;18657;18658;21293;21294;21295;21296;21297;27846;35752;57534;57535;60504;60505;60769;62771;69034;69035;69036;69037;69038;69039;69040;69041;69042;69043;69044;69045;73347;73348;73349;73350;73351;75374;75375;75376;75377;75378;75379;87489;87490;87491;87492;90404;98036;98037;98038;100279;100280;100281;100282;100283;100284;117836;117837;117838;117839;117840;117841;117842;117843;118414;122065;122066;122067;122068;122069;122070;122071;125328;125329;125330;126732;128164;128165;128166;128167;128168;128169;128170;128171;128172;130067;130068;130069;130070;130071;138398;138399;138400;138401;138402;138403;138404;138405;138406	917;918;919;920;921;922;923;924;925;926;927;928;929;930;931;2436;3653;9808;9809;9810;9811;9812;9813;9814;9815;9816;9838;9839;9840;12997;12998;12999;13000;13001;14708;17741;17742;17743;17744;17745;20150;20151;20152;20153;20154;20155;20156;22889;22890;22891;22892;22893;29754;38242;61902;61903;65014;65015;65414;67547;74105;74106;74107;74108;74109;74110;74111;74112;74113;74114;74115;74116;78714;78715;78716;78717;78718;80957;80958;80959;80960;80961;80962;94094;94095;94096;94097;97179;105446;105447;105448;108132;108133;108134;108135;108136;108137;127507;127508;127509;127510;127511;127512;127513;127514;128206;132294;132295;132296;132297;132298;132299;132300;136100;136101;136102;137643;139177;139178;139179;139180;139181;139182;139183;139184;139185;141181;141182;141183;141184;141185;150163;150164;150165;150166;150167;150168;150169;150170;150171	930;2436;3653;9812;9840;12998;14708;17741;20155;22890;29754;38242;61903;65014;65414;67547;74107;78718;80957;94096;97179;105446;108132;127514;128206;132297;136100;137643;139182;141181;150170
Q8IHB0	Q8IHB0;Q8INB6;Q86BR9;Q86NK8;Q4AB31;A0A0B4K7C4;A0A0B4K697;A0A0B4KHL4;Q9VEX2;Q59DW8	8;8;8;8;8;8;8;8;7;7	8;8;8;8;8;8;8;8;7;7	8;8;8;8;8;8;8;8;7;7		gish	tr|Q8IHB0|Q8IHB0_DROME AT18609p OS=Drosophila melanogaster GN=gish PE=1 SV=1;tr|Q8INB6|Q8INB6_DROME Gilgamesh, isoform C OS=Drosophila melanogaster GN=gish PE=1 SV=2;tr|Q86BR9|Q86BR9_DROME Gilgamesh, isoform B OS=Drosophila melanogaster GN=gish PE=1 SV=2;t	10	8	8	8	1	0	0	0	0	0	0	0	0	0	0	0	6	2	3	2	2	2	1	0	0	0	0	0	0	0	0	0	0	0	6	2	3	2	2	2	1	0	0	0	0	0	0	0	0	0	0	0	6	2	3	2	2	2	22.3	22.3	22.3	40.933	358	358;427;468;474;476;496;521;537;422;463	2.35	1	13	9	0	9.9865	4.2	0	0	0	0	0	0	0	0	0	0	0	15.1	6.4	10.6	6.4	6.1	8.4	38809000	625320	0	0	0	0	0	0	0	0	0	0	0	16098000	4027300	11946000	1604400	2723600	1784700	0	0	0	0	0	0	0	0	0	0	0	0	16780000	12900000	11377000	11301000	0	0	1	0	0	0	0	0	0	0	0	0	0	0	7	3	6	2	2	2	23				32	1992;3067;5554;7587;8120;9880;10698;10699	True;True;True;True;True;True;True;True	2070;3175;5743;7850;8395;10314;11166;11167	16968;16969;25381;48477;66785;66786;66787;66788;66789;66790;71894;71895;71896;71897;88006;94401;94402;94403;94404;94405;94406;94407;94408	18400;18401;27134;52138;71761;71762;71763;71764;71765;71766;77158;77159;77160;77161;94634;101538;101539;101540;101541;101542;101543;101544;101545	18400;27134;52138;71761;77160;94634;101538;101545
Q9VG78	Q9VG78;A0A0B4K6G3	23;23	23;23	23;23		pps	tr|Q9VG78|Q9VG78_DROME Protein partner of snf, isoform A OS=Drosophila melanogaster GN=pps PE=1 SV=1;tr|A0A0B4K6G3|A0A0B4K6G3_DROME Protein partner of snf, isoform B OS=Drosophila melanogaster GN=pps PE=1 SV=1	2	23	23	23	12	9	9	5	5	4	2	0	0	0	0	0	7	4	2	2	1	2	12	9	9	5	5	4	2	0	0	0	0	0	7	4	2	2	1	2	12	9	9	5	5	4	2	0	0	0	0	0	7	4	2	2	1	2	14.6	14.6	14.6	222	2016	2016;2018	1.32	56	19	3	0	44.969	7.5	5.2	5.3	3.2	3.1	2.7	1.5	0	0	0	0	0	4.9	3.3	1.6	1.6	0.9	1.6	225500000	71128000	37632000	31840000	11959000	10993000	8108800	3346000	0	0	0	0	0	21491000	7435700	4740700	11402000	1911900	3516800	59075000	52339000	41838000	20479000	20282000	15468000	0	0	0	0	0	0	37191000	24985000	0	0	0	0	15	13	11	4	5	5	2	0	0	0	0	0	7	4	2	2	1	2	73				35	934;1698;2840;3833;6649;6677;6981;7193;8478;9380;9500;10295;10372;10801;11402;11586;12205;12282;12521;13870;14142;14495;15037	True;True;True;True;True;True;True;True;True;True;True;True;True;True;True;True;True;True;True;True;True;True;True	972;1763;2944;3962;6882;6910;7220;7440;8772;9789;9926;10751;10829;11271;11898;12088;12736;12817;13065;13066;14459;14740;15110;15672	8134;8135;8136;14713;14714;23600;23601;23602;23603;23604;23605;23606;31638;31639;31640;31641;31642;31643;31644;58757;58974;61447;61448;61449;61450;63178;75302;75303;83167;84055;84056;84057;84058;84059;91525;91935;95249;95250;101689;101690;101691;101692;103295;103296;103297;103298;103299;103300;103301;103302;103303;103304;103305;109865;110585;110586;110587;110588;113164;113165;113166;113167;126124;126125;126126;126127;126128;126129;128519;128520;131224;131225;131226;131227;131228;131229;131230;136277	8730;8731;8732;15991;15992;25267;25268;25269;25270;25271;25272;25273;33903;33904;33905;33906;33907;33908;33909;63190;63416;66120;66121;66122;66123;67964;80885;80886;89187;90100;90101;90102;90103;90104;98397;98837;102449;102450;109712;109713;109714;109715;111465;111466;111467;111468;111469;111470;111471;111472;111473;111474;111475;118767;119541;119542;119543;119544;122423;122424;122425;122426;136950;136951;136952;136953;136954;136955;139533;139534;142450;142451;142452;142453;142454;142455;142456;147847	8730;15991;25267;33904;63190;63416;66122;67964;80885;89187;90102;98397;98837;102450;109712;111465;118767;119542;122426;136950;139533;142450;147847	25;26;27		172;196;439
A0A0B4K6N1	A0A0B4K6N1;Q8MLY8	18;18	18;18	18;18	40S ribosomal protein S8	RpS8	tr|A0A0B4K6N1|A0A0B4K6N1_DROME 40S ribosomal protein S8 OS=Drosophila melanogaster GN=RpS8 PE=3 SV=1;sp|Q8MLY8|RS8_DROME 40S ribosomal protein S8 OS=Drosophila melanogaster GN=RpS8 PE=1 SV=1	2	18	18	18	14	13	14	14	14	17	10	6	13	8	9	5	8	8	7	6	2	10	14	13	14	14	14	17	10	6	13	8	9	5	8	8	7	6	2	10	14	13	14	14	14	17	10	6	13	8	9	5	8	8	7	6	2	10	61.1	61.1	61.1	23.759	208	208;208	2.46	53	92	221	0	323.31	53.8	50.5	53.4	50	50	60.1	48.6	32.7	51	48.1	44.7	32.2	48.6	41.8	40.4	34.6	13	48.6	4065200000	628010000	457740000	526560000	487720000	417120000	717170000	173150000	68641000	173110000	106430000	73607000	32487000	44393000	45218000	34839000	22054000	7976000	48931000	685370000	821730000	900890000	763660000	694780000	905840000	409640000	349650000	483610000	356570000	316660000	152760000	180360000	214050000	187840000	133610000	39022000	173840000	39	38	40	35	47	42	20	13	23	13	16	12	9	10	8	7	2	11	385				39	764;2535;2536;3204;4704;4705;5123;5676;6531;7516;10061;10374;10474;11139;11140;11141;13868;15172	True;True;True;True;True;True;True;True;True;True;True;True;True;True;True;True;True;True	789;2627;2628;3317;4857;4858;5296;5870;6764;7779;10506;10831;10932;11614;11615;11616;14457;15808	6665;6666;6667;6668;6669;6670;6671;6672;6673;6674;6675;21376;21377;21378;21379;21380;21381;21382;21383;21384;26448;26449;26450;26451;26452;26453;26454;26455;26456;26457;26458;26459;26460;26461;26462;26463;26464;26465;26466;26467;26468;26469;26470;26471;26472;26473;26474;26475;26476;26477;26478;40128;40129;40130;40131;40132;40133;40134;40135;40136;40137;40138;40139;40140;40141;40142;40143;40144;40145;40146;40147;40148;40149;40150;40151;40152;40153;40154;40155;40156;40157;40158;40159;40160;40161;40162;40163;40164;40165;40166;40167;40168;40169;40170;40171;40172;40173;40174;40175;40176;40177;44219;44220;44221;44222;44223;44224;44225;44226;44227;44228;44229;44230;44231;44232;44233;44234;44235;44236;44237;44238;44239;44240;44241;44242;44243;44244;44245;44246;44247;44248;44249;44250;44251;44252;44253;44254;44255;44256;44257;44258;44259;44260;44261;44262;44263;44264;44265;44266;44267;44268;44269;44270;44271;44272;44273;44274;44275;44276;44277;44278;44279;44280;44281;50065;50066;50067;50068;57963;57964;57965;57966;57967;57968;57969;57970;57971;57972;57973;57974;57975;57976;57977;57978;57979;57980;57981;57982;57983;57984;57985;57986;57987;57988;57989;57990;57991;57992;57993;57994;57995;57996;66193;66194;66195;66196;66197;66198;66199;66200;66201;66202;66203;66204;66205;66206;66207;66208;66209;66210;66211;66212;66213;66214;66215;66216;66217;66218;89432;89433;89434;89435;89436;89437;89438;89439;89440;89441;89442;89443;89444;89445;89446;89447;89448;89449;89450;89451;89452;89453;89454;89455;89456;89457;89458;89459;89460;89461;89462;89463;89464;89465;89466;89467;89468;89469;89470;89471;89472;89473;89474;89475;91938;91939;92641;92642;98341;98342;98343;98344;98345;98346;98347;98348;98349;98350;98351;98352;98353;98354;98355;98356;98357;98358;98359;98360;98361;98362;98363;98364;98365;98366;98367;98368;98369;98370;98371;98372;98373;98374;98375;98376;98377;98378;98379;126110;126111;126112;126113;126114;126115;126116;126117;126118;126119;126120;126121;126122;137672;137673;137674;137675;137676;137677;137678;137679;137680;137681;137682;137683;137684;137685;137686;137687;137688;137689;137690;137691;137692;137693;137694;137695;137696;137697;137698;137699;137700;137701;137702;137703;137704;137705;137706;137707;137708;137709	7075;7076;7077;7078;7079;7080;7081;7082;7083;7084;7085;22986;22987;22988;22989;22990;22991;22992;22993;22994;28250;28251;28252;28253;28254;28255;28256;28257;28258;28259;28260;28261;28262;28263;28264;28265;28266;28267;28268;28269;28270;28271;28272;28273;28274;28275;28276;28277;28278;28279;28280;42877;42878;42879;42880;42881;42882;42883;42884;42885;42886;42887;42888;42889;42890;42891;42892;42893;42894;42895;42896;42897;42898;42899;42900;42901;42902;42903;42904;42905;42906;42907;42908;42909;42910;42911;42912;42913;42914;42915;42916;42917;42918;42919;42920;42921;42922;42923;42924;42925;42926;42927;42928;47443;47444;47445;47446;47447;47448;47449;47450;47451;47452;47453;47454;47455;47456;47457;47458;47459;47460;47461;47462;47463;47464;47465;47466;47467;47468;47469;47470;47471;47472;47473;47474;47475;47476;47477;47478;47479;47480;47481;47482;47483;47484;47485;47486;47487;47488;47489;47490;47491;47492;47493;47494;47495;47496;47497;47498;47499;47500;47501;47502;47503;47504;47505;47506;47507;47508;47509;47510;47511;47512;47513;47514;47515;47516;47517;47518;53922;53923;53924;53925;62351;62352;62353;62354;62355;62356;62357;62358;62359;62360;62361;62362;62363;62364;62365;62366;62367;62368;62369;62370;62371;62372;62373;62374;62375;62376;62377;62378;62379;62380;62381;62382;62383;62384;62385;71157;71158;71159;71160;71161;71162;71163;71164;71165;71166;71167;71168;71169;71170;71171;71172;71173;71174;71175;71176;71177;71178;71179;71180;71181;71182;96134;96135;96136;96137;96138;96139;96140;96141;96142;96143;96144;96145;96146;96147;96148;96149;96150;96151;96152;96153;96154;96155;96156;96157;96158;96159;96160;96161;96162;96163;96164;96165;96166;96167;96168;96169;96170;96171;96172;96173;96174;96175;96176;96177;96178;98840;98841;99562;99563;105760;105761;105762;105763;105764;105765;105766;105767;105768;105769;105770;105771;105772;105773;105774;105775;105776;105777;105778;105779;105780;105781;105782;105783;105784;105785;105786;105787;105788;105789;105790;105791;105792;105793;105794;105795;105796;105797;105798;136936;136937;136938;136939;136940;136941;136942;136943;136944;136945;136946;136947;136948;149402;149403;149404;149405;149406;149407;149408;149409;149410;149411;149412;149413;149414;149415;149416;149417;149418;149419;149420;149421;149422;149423;149424;149425;149426;149427;149428;149429;149430;149431;149432;149433;149434;149435;149436;149437;149438;149439;149440;149441;149442	7077;22987;22994;28261;42887;42913;47446;53922;62361;71166;96148;98840;99563;105761;105777;105793;136943;149417
A0A0B4K6U6	A0A0B4K6U6;Q08473	11;11	11;11	11;11	RNA-binding protein squid	sqd	tr|A0A0B4K6U6|A0A0B4K6U6_DROME Squid, isoform E OS=Drosophila melanogaster GN=sqd PE=4 SV=1;sp|Q08473|SQD_DROME RNA-binding protein squid OS=Drosophila melanogaster GN=sqd PE=1 SV=3	2	11	11	11	6	5	6	8	6	5	3	1	2	3	1	1	1	2	1	6	5	5	6	5	6	8	6	5	3	1	2	3	1	1	1	2	1	6	5	5	6	5	6	8	6	5	3	1	2	3	1	1	1	2	1	6	5	5	34.1	34.1	34.1	33.054	308	308;344	2.44	13	47	70	0	35.048	22.4	17.5	22.4	27.3	19.8	17.5	9.4	3.2	5.5	9.4	3.2	3.2	3.2	8.4	3.2	20.5	14	17.5	795930000	68377000	60301000	92286000	110540000	71180000	135500000	35392000	8971400	22945000	17946000	10489000	10099000	12971000	6168500	7797300	57751000	43192000	24035000	97393000	120960000	143480000	149430000	134200000	195590000	83699000	0	113550000	60777000	0	0	0	35859000	0	124000000	71215000	70719000	11	12	14	14	14	17	6	1	3	3	1	2	2	2	2	11	7	7	129				41	2647;3944;5140;5415;7605;7606;10464;12079;14582;15163;15164	True;True;True;True;True;True;True;True;True;True;True	2746;4080;5314;5598;7868;7869;10921;12609;15201;15799;15800	22247;32676;32677;32678;44505;47022;47023;47024;47025;47026;47027;47028;47029;47030;47031;47032;47033;47034;47035;47036;47037;66927;66928;66929;66930;66931;66932;66933;66934;66935;66936;66937;66938;66939;66940;66941;66942;66943;66944;66945;66946;66947;66948;66949;66950;66951;66952;66953;66954;66955;66956;66957;66958;66959;92575;108824;131974;131975;131976;131977;131978;131979;131980;131981;131982;131983;131984;131985;131986;131987;131988;131989;131990;131991;131992;131993;131994;131995;131996;131997;131998;131999;132000;132001;132002;132003;132004;137562;137563;137564;137565;137566;137567;137568;137569;137570;137571;137572;137573;137574;137575;137576;137577;137578;137579;137580;137581;137582;137583;137584;137585;137586;137587;137588;137589;137590;137591;137592;137593;137594;137595;137596;137597;137598;137599;137600;137601;137602;137603;137604	23866;35023;35024;35025;47747;50423;50424;50425;50426;50427;50428;50429;50430;50431;50432;50433;50434;50435;50436;50437;50438;71905;71906;71907;71908;71909;71910;71911;71912;71913;71914;71915;71916;71917;71918;71919;71920;71921;71922;71923;71924;71925;71926;71927;71928;71929;71930;71931;71932;71933;71934;71935;71936;71937;99495;117704;143322;143323;143324;143325;143326;143327;143328;143329;143330;143331;143332;143333;143334;143335;143336;143337;143338;143339;143340;143341;143342;143343;143344;143345;143346;143347;143348;143349;143350;143351;143352;149292;149293;149294;149295;149296;149297;149298;149299;149300;149301;149302;149303;149304;149305;149306;149307;149308;149309;149310;149311;149312;149313;149314;149315;149316;149317;149318;149319;149320;149321;149322;149323;149324;149325;149326;149327;149328;149329;149330;149331;149332;149333;149334	23866;35024;47747;50430;71906;71932;99495;117704;143349;149294;149332
A0A0B4K6W1	A0A0B4K6W1;P08970	13;13	13;13	13;13	Protein suppressor of hairy wing	su(Hw)	tr|A0A0B4K6W1|A0A0B4K6W1_DROME Suppressor of hairy wing, isoform C OS=Drosophila melanogaster GN=su(Hw) PE=4 SV=1;sp|P08970|SUHW_DROME Protein suppressor of hairy wing OS=Drosophila melanogaster GN=su(Hw) PE=1 SV=2	2	13	13	13	0	0	0	1	1	1	5	2	2	4	1	2	9	9	10	5	4	7	0	0	0	1	1	1	5	2	2	4	1	2	9	9	10	5	4	7	0	0	0	1	1	1	5	2	2	4	1	2	9	9	10	5	4	7	9.9	9.9	9.9	105.78	941	941;941	1.52	55	17	14	0	149.5	0	0	0	1.4	1.4	1.4	6	2.9	2.3	5	1.4	2.3	7.8	8.4	9.7	5.6	4.7	6.6	325660000	0	0	0	4908400	2030600	3473300	18629000	4200900	6064700	10057000	2237100	4416500	81320000	59413000	56219000	18545000	12990000	41154000	0	0	0	0	0	0	36054000	11543000	12876000	20247000	0	15956000	83146000	86275000	75107000	37405000	25685000	45972000	0	0	0	1	1	2	6	3	4	4	1	2	11	12	11	8	7	13	86				42	1219;1220;3588;3589;5640;5761;6491;6492;7003;11193;11320;13258;15074	True;True;True;True;True;True;True;True;True;True;True;True;True	1268;1269;3713;3714;5833;5955;6722;6723;7243;11678;11809;13825;15710	10997;10998;10999;11000;29584;29585;29586;29587;29588;29589;29590;29591;29592;49749;50619;50620;50621;50622;50623;50624;50625;50626;57765;57766;57767;57768;61556;61557;61558;61559;61560;61561;61562;99660;99661;99662;99663;99664;99665;99666;99667;99668;99669;99670;99671;99672;99673;99674;99675;99676;99677;99678;99679;99680;99681;99682;99683;99684;99685;99686;99687;99688;100724;100725;100726;100727;100728;100729;100730;100731;100732;100733;100734;100735;119936;119937;119938;136447;136448;136449;136450;136451;136452;136453;136454;136455	11897;11898;11899;11900;31752;31753;31754;31755;31756;31757;31758;31759;31760;53582;54499;54500;54501;54502;54503;54504;54505;54506;62148;62149;62150;62151;66230;66231;66232;66233;66234;66235;66236;107440;107441;107442;107443;107444;107445;107446;107447;107448;107449;107450;107451;107452;107453;107454;107455;107456;107457;107458;107459;107460;107461;107462;107463;107464;107465;107466;107467;107468;108599;108600;108601;108602;108603;108604;108605;108606;108607;108608;108609;108610;130001;130002;130003;148017;148018;148019;148020;148021;148022;148023;148024;148025	11897;11900;31752;31759;53582;54501;62148;62151;66233;107459;108603;130002;148024
A0A0B4LF93	A0A0B4LF93;A1Z928;A1Z927;A0A126GUN9;A0A0B4LF82;Q5U0Y0;A0A0B4K765	23;23;23;23;23;23;23	23;23;23;23;23;23;23	23;23;23;23;23;23;23		Sin3A	tr|A0A0B4LF93|A0A0B4LF93_DROME Sin3A, isoform I OS=Drosophila melanogaster GN=Sin3A PE=1 SV=1;tr|A1Z928|A1Z928_DROME Sin3A, isoform D OS=Drosophila melanogaster GN=Sin3A PE=1 SV=1;tr|A1Z927|A1Z927_DROME Sin3A, isoform A OS=Drosophila melanogaster GN=Sin3A	7	23	23	23	1	1	1	3	3	3	1	1	1	1	1	3	18	16	14	12	5	11	1	1	1	3	3	3	1	1	1	1	1	3	18	16	14	12	5	11	1	1	1	3	3	3	1	1	1	1	1	3	18	16	14	12	5	11	15.9	15.9	15.9	186.4	1747	1747;1751;1776;1786;2060;2062;2066	1.46	81	20	17	0	81.099	0.6	1.5	1.5	3.1	3.3	2.9	1.5	1.5	0.5	1.5	1.5	2.6	13.2	10.2	9.1	9.2	3.9	6.8	313260000	756060	1859300	2426600	10892000	9941700	12964000	3604900	3517000	573730	2027100	2145000	2410800	84463000	60468000	57857000	25977000	6682400	24695000	0	0	0	17688000	23029000	51044000	0	0	0	0	0	5700000	94779000	68160000	47058000	54465000	17083000	32596000	1	1	1	4	4	4	1	1	1	1	1	3	25	22	17	13	5	14	119				47	2012;3314;3418;5812;6839;6840;7005;7235;7553;7981;7983;8003;9943;9944;10811;11722;11894;11972;12177;12893;12894;14677;15559	True;True;True;True;True;True;True;True;True;True;True;True;True;True;True;True;True;True;True;True;True;True;True	2090;3433;3538;6010;7077;7078;7245;7485;7816;8253;8255;8276;10385;10386;11281;12227;12416;12498;12707;13449;13450;15300;16207	17111;17112;27415;27416;27417;28102;28103;51208;51209;51210;51211;51212;51213;51214;51215;51216;51217;51218;51219;51220;51221;60451;60452;60453;60454;60455;60456;60457;61605;61606;61607;61608;61609;63744;63745;63746;63747;66514;66515;66516;66517;66518;70362;70363;70364;70365;70378;70632;70633;70634;70635;70636;70637;70638;70639;70640;70641;88525;88526;88527;88528;88529;88530;88531;88532;88533;88534;88535;88536;95358;95359;95360;105251;107276;107277;107278;107279;107280;107281;107282;107283;107878;107879;107880;107881;107882;107883;109680;116012;116013;116014;116015;116016;116017;116018;116019;116020;116021;116022;116023;116024;132834;132835;132836;132837;132838;132839;132840;132841;132842;141224;141225;141226;141227;141228;141229;141230;141231	18549;18550;29317;29318;29319;30044;30045;55107;55108;55109;55110;55111;55112;55113;55114;55115;55116;55117;55118;55119;55120;64961;64962;64963;64964;64965;64966;64967;66282;66283;66284;66285;66286;68541;68542;68543;68544;71479;71480;71481;71482;71483;75536;75537;75538;75539;75552;75872;75873;75874;75875;75876;75877;75878;75879;75880;75881;95165;95166;95167;95168;95169;95170;95171;95172;95173;95174;95175;95176;102558;102559;102560;113724;115994;115995;115996;115997;115998;115999;116000;116001;116632;116633;116634;116635;116636;116637;118580;125490;125491;125492;125493;125494;125495;125496;125497;125498;125499;125500;125501;125502;125503;125504;144228;144229;144230;144231;144232;144233;144234;144235;144236;153099;153100;153101;153102;153103;153104;153105;153106	18549;29318;30044;55114;64964;64966;66282;68541;71481;75538;75552;75881;95165;95168;102560;113724;115994;116632;118580;125491;125501;144234;153100
A1ZB80	A1ZB80;E1JGL5;A0A0B4K7G1;A1ZB83;A0A0B4LGX1;A0A0B4K897;A1ZB77;Q7JRI6;A1ZB79;A1ZB78	12;12;12;12;12;12;11;9;9;8	12;12;12;12;12;12;11;9;9;8	12;12;12;12;12;12;11;9;9;8		CG5174-RA	tr|A1ZB80|A1ZB80_DROME CG5174, isoform A OS=Drosophila melanogaster GN=CG5174-RA PE=1 SV=1;tr|E1JGL5|E1JGL5_DROME CG5174, isoform L OS=Drosophila melanogaster GN=CG5174 PE=1 SV=1;tr|A0A0B4K7G1|A0A0B4K7G1_DROME CG5174, isoform N OS=Drosophila melanogaster G	10	12	12	12	9	9	8	7	9	10	4	3	4	4	5	4	0	0	0	0	0	0	9	9	8	7	9	10	4	3	4	4	5	4	0	0	0	0	0	0	9	9	8	7	9	10	4	3	4	4	5	4	0	0	0	0	0	0	63	63	63	22.557	208	208;209;222;355;365;369;186;188;202;166	2.75		26	78	0	250.33	55.3	56.7	56.7	51.9	54.3	59.1	23.1	19.2	23.6	23.6	28.4	21.2	0	0	0	0	0	0	1066000000	154280000	114300000	117640000	165110000	140890000	266100000	33936000	6255400	29755000	14461000	15365000	7913400	0	0	0	0	0	0	253510000	229290000	212670000	285830000	286020000	362010000	92778000	52506000	109440000	46136000	66255000	61757000	0	0	0	0	0	0	11	16	13	12	16	17	4	3	4	4	5	4	0	0	0	0	0	0	109				51	2898;3030;6748;7669;9830;10495;11442;11515;12258;12573;13613;13836	True;True;True;True;True;True;True;True;True;True;True;True	3005;3138;6983;7934;10264;10954;11940;12014;12791;13119;14195;14424	23936;23937;23938;23939;25060;25061;25062;25063;25064;25065;25066;25067;25068;25069;25070;25071;25072;25073;25074;59474;59475;67600;87581;87582;87583;87584;87585;92823;92824;92825;92826;92827;92828;101959;101960;101961;101962;101963;101964;101965;101966;101967;102523;102524;102525;102526;102527;102528;102529;102530;102531;102532;102533;102534;102535;102536;102537;102538;102539;102540;102541;110439;113585;113586;113587;113588;113589;113590;113591;113592;113593;113594;113595;113596;113597;113598;113599;113600;123611;123612;123613;123614;123615;123616;123617;123618;123619;123620;123621;123622;123623;123624;123625;125869;125870;125871;125872;125873;125874;125875;125876;125877;125878;125879	25606;25607;25608;25609;26808;26809;26810;26811;26812;26813;26814;26815;26816;26817;26818;26819;26820;26821;26822;63938;63939;72610;94186;94187;94188;94189;94190;99744;99745;99746;99747;99748;99749;109989;109990;109991;109992;109993;109994;109995;109996;109997;109998;109999;110000;110001;110002;110003;110574;110575;110576;110577;110578;110579;110580;110581;110582;110583;110584;110585;110586;110587;110588;110589;110590;110591;110592;119394;122864;122865;122866;122867;122868;122869;122870;122871;122872;122873;122874;122875;122876;122877;122878;122879;134036;134037;134038;134039;134040;134041;134042;134043;134044;134045;134046;134047;134048;134049;134050;136687;136688;136689;136690;136691;136692;136693;136694;136695;136696;136697	25606;26813;63939;72610;94188;99744;110000;110574;119394;122870;134041;136689
A0A0B4K7G4	A0A0B4K7G4;P13469	20;20	20;20	20;20	DNA-binding protein modulo	mod	tr|A0A0B4K7G4|A0A0B4K7G4_DROME Modulo, isoform C OS=Drosophila melanogaster GN=mod PE=1 SV=1;sp|P13469|MODU_DROME DNA-binding protein modulo OS=Drosophila melanogaster GN=mod PE=1 SV=2	2	20	20	20	13	6	11	17	16	15	11	9	9	16	8	11	12	11	10	12	7	11	13	6	11	17	16	15	11	9	9	16	8	11	12	11	10	12	7	11	13	6	11	17	16	15	11	9	9	16	8	11	12	11	10	12	7	11	38.9	38.9	38.9	60.309	542	542;542	1.61	198	127	52	0	187.93	26.4	18.6	30.6	35.4	33.9	30.6	25.3	26.4	19.2	31.7	19.2	25.3	25.5	25.3	21	22.5	15.3	22.3	1476700000	135960000	17336000	34401000	149230000	89610000	115530000	101720000	43753000	29806000	143070000	47471000	53338000	118480000	62356000	71159000	96715000	56270000	110480000	106360000	64558000	84022000	164780000	148280000	151040000	116490000	101950000	85133000	213300000	170130000	168910000	110870000	94803000	109700000	134070000	161660000	131430000	26	8	14	33	24	28	19	13	17	26	13	12	19	16	13	25	16	22	344				52	519;520;621;714;785;1270;1783;4740;7281;7773;9994;11219;11322;13327;13328;13606;13607;13734;14502;14503	True;True;True;True;True;True;True;True;True;True;True;True;True;True;True;True;True;True;True;True	535;536;641;739;810;1321;1850;4898;7532;8039;10436;11704;11705;11811;13894;13895;14188;14189;14320;15117;15118	4664;4665;4666;4667;4668;4669;4670;4671;4672;4673;4674;4675;4676;4677;4678;4679;4680;4681;4682;4683;4684;4685;4686;4687;4688;4689;4690;4691;4692;4693;4694;4695;4696;4697;4698;4699;4700;4701;4702;4703;4704;4705;4706;4707;4708;4709;4710;4711;4712;5444;5445;5446;5447;5448;5449;5450;5451;5452;5453;6323;6860;6861;6862;6863;6864;6865;6866;6867;6868;6869;6870;6871;6872;6873;6874;6875;6876;6877;6878;6879;6880;6881;6882;6883;6884;6885;6886;6887;6888;6889;6890;6891;6892;6893;6894;6895;6896;6897;6898;6899;6900;6901;6902;11530;11531;11532;11533;11534;11535;11536;11537;11538;11539;11540;11541;11542;11543;11544;11545;11546;11547;11548;11549;11550;15294;15295;15296;40502;40503;40504;40505;40506;40507;40508;40509;40510;40511;40512;40513;40514;40515;64057;64058;64059;64060;64061;64062;64063;64064;64065;64066;64067;64068;64069;68377;68378;68379;68380;68381;68382;68383;68384;68385;68386;68387;68388;68389;68390;68391;68392;68393;68394;68395;68396;68397;88908;88909;88910;88911;88912;99816;99817;99818;99819;99820;99821;99822;99823;99824;99825;99826;99827;99828;99829;100739;100740;100741;100742;100743;100744;100745;100746;100747;120477;120478;120479;120480;120481;120482;120483;120484;120485;120486;120487;120488;120489;120490;120491;120492;120493;120494;120495;120496;120497;120498;120499;120500;120501;120502;120503;120504;120505;120506;120507;120508;120509;120510;120511;123495;123496;123497;123498;123499;123500;123501;123502;123503;123504;123505;123506;123507;123508;123509;123510;123511;123512;123513;123514;123515;123516;123517;123518;123519;123520;123521;123522;123523;123524;123525;123526;123527;123528;123529;123530;123531;123532;123533;123534;123535;123536;123537;123538;123539;123540;123541;123542;123543;123544;123545;123546;123547;123548;123549;123550;123551;123552;123553;123554;123555;123556;123557;123558;123559;123560;123561;123562;123563;123564;123565;123566;123567;123568;123569;123570;123571;123572;123573;123574;123575;123576;123577;123578;123579;123580;124768;124769;124770;124771;124772;124773;124774;124775;124776;124777;124778;124779;124780;124781;124782;124783;124784;124785;124786;124787;124788;124789;124790;124791;124792;124793;124794;124795;124796;124797;124798;124799;124800;124801;124802;124803;124804;124805;124806;124807;131322;131323;131324;131325;131326;131327;131328;131329;131330;131331;131332;131333;131334	4920;4921;4922;4923;4924;4925;4926;4927;4928;4929;4930;4931;4932;4933;4934;4935;4936;4937;4938;4939;4940;4941;4942;4943;4944;4945;4946;4947;4948;4949;4950;4951;4952;4953;4954;4955;4956;4957;4958;4959;4960;4961;4962;4963;4964;4965;4966;4967;4968;5715;5716;5717;5718;5719;5720;5721;5722;5723;5724;6709;7336;7337;7338;7339;7340;7341;7342;7343;7344;7345;7346;7347;7348;7349;7350;7351;7352;7353;7354;7355;7356;7357;7358;7359;7360;7361;7362;7363;7364;7365;7366;7367;7368;7369;7370;7371;7372;7373;7374;7375;7376;7377;7378;12553;12554;12555;12556;12557;12558;12559;12560;12561;12562;12563;12564;12565;12566;12567;12568;12569;12570;12571;12572;12573;16584;16585;16586;43304;43305;43306;43307;43308;43309;43310;43311;43312;43313;43314;43315;43316;43317;68856;68857;68858;68859;68860;68861;68862;68863;68864;68865;68866;68867;68868;73429;73430;73431;73432;73433;73434;73435;73436;73437;73438;73439;73440;73441;73442;73443;73444;73445;73446;73447;73448;73449;95577;95578;95579;95580;95581;107599;107600;107601;107602;107603;107604;107605;107606;107607;107608;107609;107610;107611;107612;108614;108615;108616;108617;108618;108619;108620;108621;108622;130562;130563;130564;130565;130566;130567;130568;130569;130570;130571;130572;130573;130574;130575;130576;130577;130578;130579;130580;130581;130582;130583;130584;130585;130586;130587;130588;130589;130590;130591;130592;130593;130594;130595;130596;133920;133921;133922;133923;133924;133925;133926;133927;133928;133929;133930;133931;133932;133933;133934;133935;133936;133937;133938;133939;133940;133941;133942;133943;133944;133945;133946;133947;133948;133949;133950;133951;133952;133953;133954;133955;133956;133957;133958;133959;133960;133961;133962;133963;133964;133965;133966;133967;133968;133969;133970;133971;133972;133973;133974;133975;133976;133977;133978;133979;133980;133981;133982;133983;133984;133985;133986;133987;133988;133989;133990;133991;133992;133993;133994;133995;133996;133997;133998;133999;134000;134001;134002;134003;134004;134005;135333;135334;135335;135336;135337;135338;135339;135340;135341;135342;135343;135344;135345;135346;135347;135348;135349;135350;135351;135352;135353;135354;135355;135356;135357;135358;135359;135360;135361;135362;135363;135364;135365;135366;135367;135368;135369;135370;135371;135372;142551;142552;142553;142554;142555;142556;142557;142558;142559;142560;142561;142562;142563	4925;4949;5721;6709;7366;12560;16584;43315;68867;73439;95579;107607;108617;130562;130573;133921;133972;135356;142551;142563		0		129
Q9VBU7	Q9VBU7;A0A0B4K7J2	54;54	54;54	54;54		Nup358	tr|Q9VBU7|Q9VBU7_DROME Nucleoporin 358kD, isoform A OS=Drosophila melanogaster GN=Nup358 PE=1 SV=2;tr|A0A0B4K7J2|A0A0B4K7J2_DROME Nucleoporin 358kD, isoform B OS=Drosophila melanogaster GN=Nup358 PE=1 SV=1	2	54	54	54	21	6	12	15	12	15	10	6	7	12	6	6	43	33	30	34	21	28	21	6	12	15	12	15	10	6	7	12	6	6	43	33	30	34	21	28	21	6	12	15	12	15	10	6	7	12	6	6	43	33	30	34	21	28	23.6	23.6	23.6	296.38	2695	2695;2718	1.72	287	116	137	0	323.31	10.5	2.1	4.9	7.1	5.8	7	4.2	2.7	3	5.5	2.5	3	18.8	12.3	12.5	13.2	7.6	10.9	2941300000	116520000	18112000	44681000	55666000	32045000	53124000	32069000	12590000	17426000	23738000	15792000	16360000	747420000	478280000	339700000	332700000	232030000	373030000	126310000	42322000	99012000	98131000	71281000	92928000	94460000	79206000	79961000	59797000	69588000	74736000	746740000	642020000	494450000	775000000	480770000	456060000	31	10	21	23	16	19	11	7	9	14	9	8	80	65	48	62	43	59	535				55	171;485;978;1595;2435;2464;2639;2684;2735;2954;3043;3230;3394;3637;3656;3657;3751;4115;4481;4979;5245;5468;6501;7179;7270;7386;7845;7933;8375;8397;8398;9010;9263;9492;11070;11355;11570;11620;11784;12023;12081;12117;12769;12770;12773;13095;13118;13127;13288;14234;14363;14778;15549;15596	True;True;True;True;True;True;True;True;True;True;True;True;True;True;True;True;True;True;True;True;True;True;True;True;True;True;True;True;True;True;True;True;True;True;True;True;True;True;True;True;True;True;True;True;True;True;True;True;True;True;True;True;True;True	174;500;1018;1657;2527;2556;2738;2783;2839;3061;3151;3345;3514;3762;3781;3782;3878;4255;4627;5148;5425;5652;6733;7425;7521;7642;8113;8204;8666;8690;8691;9324;9618;9619;9916;9917;11543;11848;12071;12122;12292;12552;12611;12647;13320;13321;13324;13654;13679;13688;13855;14837;14968;15407;16197;16245	1690;4278;4279;4280;4281;4282;4283;4284;4285;4286;4287;4288;4289;4290;4291;8517;8518;8519;8520;8521;8522;8523;8524;8525;8526;8527;8528;8529;8530;8531;8532;8533;8534;8535;8536;8537;8538;8539;14192;20724;20827;20828;20829;20830;20831;20832;22193;22194;22195;22196;22197;22198;22199;22200;22201;22202;22203;22204;22205;22206;22207;22208;22492;22493;22494;22495;23072;23073;23074;24295;24296;24297;24298;24299;24300;24301;24302;24303;24304;25224;25225;25226;25227;25228;25229;26743;27872;27873;27874;27875;27876;27877;27878;27879;27880;27881;27882;27883;27884;27885;27886;27887;27888;27889;27890;27891;27892;27893;27894;27895;27896;27897;27898;27899;27900;27901;27902;27903;27904;27905;27906;27907;30107;30108;30109;30110;30111;30112;30113;30114;30115;30116;30117;30118;30227;30228;30229;30230;30231;30232;30233;30234;30235;30236;30237;30238;30239;30240;30241;30242;30243;30244;30245;30246;30247;30248;30249;30250;30251;30252;30253;30254;30255;30256;30257;30258;30259;30260;30261;30262;30263;30264;30265;30266;30267;30268;30269;30270;30271;30272;30273;30274;30275;30276;30954;30955;30956;34986;38421;42953;45237;45238;45239;45240;45241;45242;45243;45244;47588;47589;47590;47591;47592;47593;47594;47595;47596;47597;47598;47599;47600;47601;47602;47603;47604;47605;47606;47607;57827;57828;57829;57830;57831;63083;63084;63085;63086;63087;63088;63089;63090;63091;63092;63093;63094;63095;63096;63097;63991;63992;63993;63994;63995;65030;65031;65032;65033;65034;65035;65036;65037;65038;65039;69031;69032;69033;69913;69914;69915;69916;69917;69918;74683;74684;74685;74686;74687;74688;74689;74690;74691;74692;74693;74694;74695;74696;74697;74698;74699;74700;74701;74702;74703;74817;74818;74819;74820;74821;74822;74823;74824;74825;74826;74827;74828;74829;74830;74831;74832;74833;74834;74835;74836;74837;74838;74839;74840;74841;74842;74843;74844;74845;80130;82053;82054;82055;82056;82057;82058;82059;82060;82061;82062;82063;84033;84034;97894;97895;97896;97897;97898;101119;101120;101121;101122;101123;101124;101125;101126;101127;101128;101129;101130;101131;101132;103068;104141;104142;104143;104144;104145;104146;104147;104148;104149;104150;104151;104152;104153;104154;104155;104156;104157;104158;104159;104160;104161;104162;104163;104164;104165;104166;104167;104168;104169;105852;108294;108295;108296;108297;108298;108299;108300;108301;108302;108303;108304;108305;108306;108307;108308;108309;108310;108828;108829;108830;108831;109011;109012;109013;109014;109015;109016;109017;109018;109019;109020;109021;109022;109023;109024;109025;109026;109027;109028;109029;109030;114960;114961;114962;114963;114964;114965;114966;114967;114968;114969;114970;114971;114972;114973;114974;114975;114976;114977;114978;114979;114980;114981;114982;114983;114984;114985;114986;114987;114988;114989;114990;114991;114992;114993;114994;114995;114996;114997;114998;114999;115000;115001;115002;115003;115004;115005;115006;115007;115008;115009;115010;115011;115012;115013;115014;115015;115016;115017;115018;115019;115020;115021;115022;115023;115024;115025;115057;115058;115059;115060;115061;115062;118165;118166;118167;118565;118566;118596;118597;118598;118599;118600;118601;120109;129242;129243;129244;129245;129246;129247;129248;129249;130127;133961;133962;133963;133964;133965;133966;133967;133968;133969;133970;133971;133972;133973;133974;133975;133976;133977;141180;141181;141182;141183;141184;141185;141514;141515;141516;141517;141518;141519;141520	1767;4530;4531;4532;4533;4534;4535;4536;4537;4538;4539;4540;4541;4542;4543;9152;9153;9154;9155;9156;9157;9158;9159;9160;9161;9162;9163;9164;9165;9166;9167;9168;9169;9170;9171;9172;9173;9174;15444;22309;22415;22416;22417;22418;22419;22420;23812;23813;23814;23815;23816;23817;23818;23819;23820;23821;23822;23823;23824;23825;23826;23827;24128;24129;24130;24131;24724;24725;24726;25985;25986;25987;25988;25989;25990;25991;25992;25993;25994;26976;26977;26978;26979;26980;26981;28622;29780;29781;29782;29783;29784;29785;29786;29787;29788;29789;29790;29791;29792;29793;29794;29795;29796;29797;29798;29799;29800;29801;29802;29803;29804;29805;29806;29807;29808;29809;29810;29811;29812;29813;29814;29815;32329;32330;32331;32332;32333;32334;32335;32336;32337;32338;32339;32340;32449;32450;32451;32452;32453;32454;32455;32456;32457;32458;32459;32460;32461;32462;32463;32464;32465;32466;32467;32468;32469;32470;32471;32472;32473;32474;32475;32476;32477;32478;32479;32480;32481;32482;32483;32484;32485;32486;32487;32488;32489;32490;32491;32492;32493;32494;32495;32496;32497;32498;33201;33202;33203;37444;41111;46059;48527;48528;48529;48530;48531;48532;48533;48534;51047;51048;51049;51050;51051;51052;51053;51054;51055;51056;51057;51058;51059;51060;51061;51062;51063;51064;51065;51066;62215;62216;62217;62218;62219;67864;67865;67866;67867;67868;67869;67870;67871;67872;67873;67874;67875;67876;67877;67878;68790;68791;68792;68793;68794;69923;69924;69925;69926;69927;69928;69929;69930;69931;69932;74102;74103;74104;75067;75068;75069;75070;75071;75072;80179;80180;80181;80182;80183;80184;80185;80186;80187;80188;80189;80190;80191;80192;80193;80194;80195;80196;80197;80198;80199;80200;80201;80202;80203;80204;80205;80323;80324;80325;80326;80327;80328;80329;80330;80331;80332;80333;80334;80335;80336;80337;80338;80339;80340;80341;80342;80343;80344;80345;80346;80347;80348;80349;80350;80351;85971;87990;87991;87992;87993;87994;87995;87996;87997;87998;87999;88000;90078;90079;105303;105304;105305;105306;105307;109078;109079;109080;109081;109082;109083;109084;109085;109086;109087;109088;109089;109090;109091;111201;112522;112523;112524;112525;112526;112527;112528;112529;112530;112531;112532;112533;112534;112535;112536;112537;112538;112539;112540;112541;112542;112543;112544;112545;112546;112547;112548;112549;112550;114369;117102;117103;117104;117105;117106;117107;117108;117109;117110;117111;117112;117113;117114;117115;117116;117117;117118;117708;117709;117710;117711;117897;117898;117899;117900;117901;117902;117903;117904;117905;117906;117907;117908;117909;117910;117911;117912;117913;117914;117915;117916;124263;124264;124265;124266;124267;124268;124269;124270;124271;124272;124273;124274;124275;124276;124277;124278;124279;124280;124281;124282;124283;124284;124285;124286;124287;124288;124289;124290;124291;124292;124293;124294;124295;124296;124297;124298;124299;124300;124301;124302;124303;124304;124305;124306;124307;124308;124309;124310;124311;124312;124313;124314;124315;124316;124317;124318;124319;124320;124321;124322;124323;124324;124325;124326;124327;124328;124361;124362;124363;124364;124365;124366;127945;127946;127947;128361;128362;128392;128393;128394;128395;128396;128397;130174;140334;140335;140336;140337;140338;140339;140340;140341;141241;145422;145423;145424;145425;145426;145427;145428;145429;145430;145431;145432;145433;145434;145435;145436;145437;145438;153055;153056;153057;153058;153059;153060;153418;153419;153420;153421;153422;153423;153424	1767;4532;9167;15444;22309;22419;23826;24131;24724;25992;26980;28622;29807;32329;32459;32487;33203;37444;41111;46059;48528;51064;62218;67874;68791;69931;74104;75071;80180;80333;80346;85971;87993;90079;105307;109087;111201;112548;114369;117110;117710;117898;124274;124315;124363;127945;128362;128395;130174;140339;141241;145424;153058;153419	28;29		193;792
A0A0B4K7L0	A0A0B4K7L0;Q9W252	10;10	10;10	10;10	DNA repair protein RAD50	rad50	tr|A0A0B4K7L0|A0A0B4K7L0_DROME Rad50, isoform E OS=Drosophila melanogaster GN=rad50 PE=1 SV=1;sp|Q9W252|RAD50_DROME DNA repair protein RAD50 OS=Drosophila melanogaster GN=rad50 PE=2 SV=4	2	10	10	10	0	0	0	1	0	1	0	0	0	0	0	0	6	4	3	3	0	2	0	0	0	1	0	1	0	0	0	0	0	0	6	4	3	3	0	2	0	0	0	1	0	1	0	0	0	0	0	0	6	4	3	3	0	2	8.8	8.8	8.8	152.13	1318	1318;1318	1.59	15	1	6	0	15.381	0	0	0	0.8	0	0.8	0	0	0	0	0	0	5.4	2.9	2.2	2.4	0	1.7	45540000	0	0	0	4457400	0	5164400	0	0	0	0	0	0	18058000	6395100	4704200	3566000	0	3194700	0	0	0	0	0	0	0	0	0	0	0	0	14119000	10077000	8592600	9897700	0	0	0	0	0	1	0	0	0	0	0	0	0	0	7	4	4	2	0	1	19				56	4310;5381;6573;8357;8392;9662;9822;12138;12290;14205	True;True;True;True;True;True;True;True;True;True	4453;5563;6806;8648;8684;10094;10256;12668;12827;14807	36481;46748;58255;74505;74506;74810;85515;85516;85517;87533;87534;87535;109202;110690;110691;110692;128935;128936;128937;128938;128939;128940	38980;50146;62661;79994;79995;80316;91752;91753;91754;94138;94139;94140;118088;119680;119681;119682;139958;139959;139960;139961;139962;139963	38980;50146;62661;79994;80316;91752;94138;118088;119680;139960
A0A0B4KFI7	A0A0B4KFI7;A0A0B4K7L1;P52034	3;3;3	3;3;3	3;3;3	ATP-dependent 6-phosphofructokinase	Pfk	tr|A0A0B4KFI7|A0A0B4KFI7_DROME ATP-dependent 6-phosphofructokinase OS=Drosophila melanogaster GN=Pfk PE=1 SV=1;tr|A0A0B4K7L1|A0A0B4K7L1_DROME ATP-dependent 6-phosphofructokinase OS=Drosophila melanogaster GN=Pfk PE=1 SV=1;sp|P52034|PFKA_DROME ATP-dependent	3	3	3	3	0	0	0	0	0	0	0	0	0	0	0	0	0	0	1	3	2	2	0	0	0	0	0	0	0	0	0	0	0	0	0	0	1	3	2	2	0	0	0	0	0	0	0	0	0	0	0	0	0	0	1	3	2	2	4.6	4.6	4.6	102.48	922	922;950;788	1.64	7	1	3	0	3.466	0	0	0	0	0	0	0	0	0	0	0	0	0	0	1.4	4.6	2.7	2.7	10936000	0	0	0	0	0	0	0	0	0	0	0	0	0	0	1011200	3548600	1622200	4753500	0	0	0	0	0	0	0	0	0	0	0	0	0	0	0	8305000	5311900	6894800	0	0	0	0	0	0	0	0	0	0	0	0	0	0	2	3	2	4	11				57	1056;5533;11967	True;True;True	1101;5722;12493	9464;9465;9466;48354;107850;107851;107852;107853;107854;107855;107856	10170;10171;10172;52013;116604;116605;116606;116607;116608;116609;116610	10170;52013;116608
D3DN23	D3DN23;Q7KVH7;A0A0B4K7M9;Q27237	6;6;6;6	6;6;6;6	6;6;6;6	Protein tumorous imaginal discs, mitochondrial	l(2)tid-RA;l(2)tid	tr|D3DN23|D3DN23_DROME GH23452p OS=Drosophila melanogaster GN=l(2)tid PE=1 SV=1;tr|Q7KVH7|Q7KVH7_DROME Lethal (2) tumorous imaginal discs, isoform C OS=Drosophila melanogaster GN=l(2)tid PE=1 SV=1;tr|A0A0B4K7M9|A0A0B4K7M9_DROME Lethal (2) tumorous imaginal	4	6	6	6	3	2	3	3	2	3	1	1	1	2	1	1	0	0	1	1	0	0	3	2	3	3	2	3	1	1	1	2	1	1	0	0	1	1	0	0	3	2	3	3	2	3	1	1	1	2	1	1	0	0	1	1	0	0	17.8	17.8	17.8	49.184	445	445;507;514;520	2		25		0	26.183	7.2	5.6	10.6	7.9	5.4	7	3.1	3.1	3.1	5.4	3.1	3.1	0	0	3.1	3.1	0	0	65471000	5611200	3378900	5534400	12740000	6275800	9785400	3948700	2686000	2013100	5732400	2075400	2598400	0	0	1693500	1397400	0	0	6353700	10271000	8339300	14468000	13135000	14827000	0	0	0	9006500	0	0	0	0	0	0	0	0	3	2	3	3	2	3	1	1	1	2	1	1	0	0	1	1	0	0	25				58	2249;2560;3054;12135;13209;14397	True;True;True;True;True;True	2334;2653;3162;12665;13775;15007	19029;21562;21563;25296;25297;25298;25299;25300;25301;25302;25303;25304;25305;25306;25307;25308;109184;109185;109186;109187;109188;119507;119508;119509;130430	20561;23172;23173;27049;27050;27051;27052;27053;27054;27055;27056;27057;27058;27059;27060;27061;118070;118071;118072;118073;118074;129500;129501;129502;141586	20561;23172;27053;118071;129502;141586
A0A0B4K7U3	A0A0B4K7U3;Q9V333	4;4	4;4	4;4	Probable lysine-specific demethylase 4A	Kdm4A	tr|A0A0B4K7U3|A0A0B4K7U3_DROME Lysine (K)-specific demethylase 4A, isoform B OS=Drosophila melanogaster GN=Kdm4A PE=4 SV=1;sp|Q9V333|KDM4A_DROME Probable lysine-specific demethylase 4A OS=Drosophila melanogaster GN=Kdm4A PE=1 SV=1	2	4	4	4	0	0	0	0	0	0	0	0	0	1	1	0	2	3	3	1	1	2	0	0	0	0	0	0	0	0	0	1	1	0	2	3	3	1	1	2	0	0	0	0	0	0	0	0	0	1	1	0	2	3	3	1	1	2	8.8	8.8	8.8	56.184	489	489;495	2.12	1	13	3	0	8.3765	0	0	0	0	0	0	0	0	0	2.9	2.9	0	5.1	7	7	2.9	2.9	4.7	34921000	0	0	0	0	0	0	0	0	0	2029600	1094700	0	7858800	4578800	12225000	1292600	1611700	4229400	0	0	0	0	0	0	0	0	0	0	0	0	14326000	10472000	13330000	0	0	0	0	0	0	0	0	0	0	0	0	1	1	0	3	4	3	1	1	2	16				62	3809;4749;9712;10998	True;True;True;True	3936;4907;10145;11471	31524;40556;40557;40558;85928;85929;85930;85931;85932;85933;85934;85935;85936;85937;97248;97249;97250	33789;43361;43362;43363;92229;92230;92231;92232;92233;92234;92235;92236;92237;92238;104603;104604;104605	33789;43363;92231;104603
A0A126GUM8	A0A126GUM8;A0A0B4K7U5;E1JH02;A0A0B4KFC5;Q86S05;A0A0B4K6T1;D0Z768	9;9;9;9;9;8;7	9;9;9;9;9;8;7	9;9;9;9;9;8;7	Protein lingerer	lig;lig-RA	tr|A0A126GUM8|A0A126GUM8_DROME Lingerer, isoform L OS=Drosophila melanogaster GN=lig PE=1 SV=1;tr|A0A0B4K7U5|A0A0B4K7U5_DROME Lingerer, isoform H OS=Drosophila melanogaster GN=lig PE=1 SV=1;tr|E1JH02|E1JH02_DROME Lingerer, isoform E OS=Drosophila melanogas	7	9	9	9	6	4	3	4	4	6	3	2	3	2	2	1	1	1	1	1	2	1	6	4	3	4	4	6	3	2	3	2	2	1	1	1	1	1	2	1	6	4	3	4	4	6	3	2	3	2	2	1	1	1	1	1	2	1	12.1	12.1	12.1	127.51	1261	1261;1330;1332;1417;1375;1300;1079	2.03	30	25	33	0	83.595	8.9	5	4.2	5	5	7	3.3	2.1	3.3	2.1	2.1	1.3	1.3	1.3	1.3	1.3	2.1	1.3	423190000	50748000	37735000	29463000	51886000	43555000	99493000	24876000	10125000	20299000	13447000	6857300	6714000	3977100	3429000	2211500	6696600	5271500	6403500	44678000	71647000	50290000	62539000	74019000	94933000	46513000	55048000	62619000	25509000	31518000	0	0	0	0	0	35017000	0	11	10	7	6	10	19	5	3	5	5	3	2	2	1	1	1	2	1	94				63	103;1821;2778;2888;4044;5172;11166;14304;14460	True;True;True;True;True;True;True;True;True	104;1890;2882;2995;4182;5351;11644;14907;14908;15072	1069;1070;15709;23318;23319;23813;23814;23815;23816;23817;23818;23819;23820;23821;23822;34027;44764;44765;44766;44767;44768;44769;44770;44771;44772;44773;44774;44775;44776;44777;44778;44779;44780;44781;44782;44783;44784;44785;44786;44787;44788;44789;44790;44791;44792;44793;44794;44795;44796;44797;44798;44799;44800;44801;44802;44803;98590;129702;129703;129704;129705;129706;129707;129708;129709;129710;129711;129712;129713;129714;129715;129716;129717;129718;129719;129720;129721;129722;129723;130927;130928;130929;130930;130931;130932;130933;130934;130935	1111;1112;17063;24982;24983;25481;25482;25483;25484;25485;25486;25487;25488;25489;25490;36425;48013;48014;48015;48016;48017;48018;48019;48020;48021;48022;48023;48024;48025;48026;48027;48028;48029;48030;48031;48032;48033;48034;48035;48036;48037;48038;48039;48040;48041;48042;48043;48044;48045;48046;48047;48048;48049;48050;48051;48052;106020;140800;140801;140802;140803;140804;140805;140806;140807;140808;140809;140810;140811;140812;140813;140814;140815;140816;140817;140818;140819;140820;140821;142102;142103;142104;142105;142106;142107;142108;142109;142110;142111;142112;142113;142114;142115;142116;142117;142118	1112;17063;24982;25486;36425;48015;106020;140819;142104	30;31		95;1035
A1Z945	A1Z945;A0A0B4K859	19;19	19;19	19;19			tr|A1Z945|A1Z945_DROME CG8771, isoform B OS=Drosophila melanogaster GN=CG8771 PE=1 SV=2;tr|A0A0B4K859|A0A0B4K859_DROME CG8771, isoform C OS=Drosophila melanogaster GN=CG8771 PE=1 SV=1	2	19	19	19	0	0	0	0	0	0	0	0	0	0	0	0	11	18	9	0	0	0	0	0	0	0	0	0	0	0	0	0	0	0	11	18	9	0	0	0	0	0	0	0	0	0	0	0	0	0	0	0	11	18	9	0	0	0	10.9	10.9	10.9	210.31	1839	1839;1866	1.92	29	20	23	0	70.551	0	0	0	0	0	0	0	0	0	0	0	0	6.9	10.5	6.6	0	0	0	275890000	0	0	0	0	0	0	0	0	0	0	0	0	65900000	157040000	52944000	0	0	0	0	0	0	0	0	0	0	0	0	0	0	0	107100000	194660000	96969000	0	0	0	0	0	0	0	0	0	0	0	0	0	0	0	17	42	14	0	0	0	73				65	2921;3433;3741;4517;5013;5102;6110;8200;8609;9342;9467;9827;10733;10899;11953;12027;12029;13092;14103	True;True;True;True;True;True;True;True;True;True;True;True;True;True;True;True;True;True;True	3028;3554;3868;4663;5185;5274;6327;8478;8913;9730;9891;10261;11201;11370;12479;12556;12558;13651;14698	24070;24071;24072;24073;24074;24075;28567;28568;30921;38653;38654;38655;38656;38657;43220;43221;43222;43223;43224;44045;54070;54071;54072;54073;54074;54075;54076;54077;72647;76506;76507;76508;76509;76510;76511;76512;76513;82649;82650;83852;83853;83854;83855;83856;83857;83858;87561;87562;87563;87564;87565;94645;94646;94647;96191;96192;96193;107764;108321;108322;108323;108324;108325;108326;108332;118153;118154;118155;118156;118157;118158;128269	25744;25745;25746;25747;25748;25749;30614;30615;33167;41344;41345;41346;41347;41348;46345;46346;46347;46348;46349;47261;58174;58175;58176;58177;58178;58179;58180;58181;77975;82133;82134;82135;82136;82137;82138;82139;82140;88604;88605;89894;89895;89896;89897;89898;89899;89900;94166;94167;94168;94169;94170;101782;101783;101784;103459;103460;103461;116515;117129;117130;117131;117132;117133;117134;117135;117136;117137;117143;127932;127933;127934;127935;127936;127937;127938;139282	25745;30615;33167;41346;46347;47261;58180;77975;82135;88605;89897;94170;101784;103461;116515;117129;117143;127936;139282	32		249
A0A0B4K891	A0A0B4K891;Q7K581	7;7	7;7	7;7			tr|A0A0B4K891|A0A0B4K891_DROME CG8963, isoform E OS=Drosophila melanogaster GN=CG8963 PE=1 SV=1;tr|Q7K581|Q7K581_DROME CG8963, isoform A OS=Drosophila melanogaster GN=CG8963 PE=1 SV=1	2	7	7	7	0	0	0	0	0	2	1	0	0	0	0	1	5	4	2	4	3	4	0	0	0	0	0	2	1	0	0	0	0	1	5	4	2	4	3	4	0	0	0	0	0	2	1	0	0	0	0	1	5	4	2	4	3	4	16.3	16.3	16.3	58.357	520	520;559	2.22	3	23	11	0	53.35	0	0	0	0	0	6.7	2.5	0	0	0	0	2.5	9.6	9.6	4.6	9.6	7.5	9.6	92451000	0	0	0	0	0	627270	1615600	0	0	0	0	776650	29786000	6676700	5282100	17996000	9006600	20684000	0	0	0	0	0	0	0	0	0	0	0	0	24708000	22086000	14908000	38465000	28948000	30067000	0	0	0	0	0	2	1	0	0	0	0	1	8	4	4	7	4	6	37				67	911;4989;7061;8016;8647;11524;14619	True;True;True;True;True;True;True	948;5159;7305;8289;8953;12023;15239	7937;43009;62049;62050;62051;62052;62053;62054;70753;70754;70755;70756;70757;70758;70759;76975;76976;76977;76978;76979;76980;76981;76982;76983;76984;76985;76986;76987;76988;76989;102600;102601;102602;102603;102604;102605;132330	8513;46117;66749;66750;66751;66752;66753;66754;75993;75994;75995;75996;75997;75998;75999;82659;82660;82661;82662;82663;82664;82665;82666;82667;82668;82669;82670;82671;82672;82673;110651;110652;110653;110654;110655;110656;143687	8513;46117;66753;75996;82668;110654;143687
A0A0B4KED0	A0A0B4KED0;Q9W5N2	7;7	7;7	7;7	60S ribosomal protein L38	RpL38	tr|A0A0B4KED0|A0A0B4KED0_DROME GEO09618p1 OS=Drosophila melanogaster GN=RpL38 PE=2 SV=1;sp|Q9W5N2|RL38_DROME 60S ribosomal protein L38 OS=Drosophila melanogaster GN=RpL38 PE=1 SV=1	2	7	7	7	5	7	5	4	5	4	3	2	3	3	2	2	1	1	1	3	3	5	5	7	5	4	5	4	3	2	3	3	2	2	1	1	1	3	3	5	5	7	5	4	5	4	3	2	3	3	2	2	1	1	1	3	3	5	54.3	54.3	54.3	8.1996	70	70;70	2.62	11	17	76	0	43.079	51.4	54.3	51.4	37.1	51.4	35.7	35.7	32.9	35.7	37.1	31.4	31.4	17.1	17.1	17.1	21.4	32.9	47.1	889750000	144670000	121940000	127560000	102440000	78307000	98177000	18367000	8208500	29641000	28204000	9683200	4896400	4109600	6195600	3827100	20041000	15382000	68092000	203520000	233530000	192450000	202250000	167810000	158900000	51251000	47522000	98060000	78733000	50045000	48365000	14805000	26004000	21406000	71641000	59410000	69275000	11	13	11	9	8	11	4	3	4	4	3	2	2	2	2	6	5	8	108				69	2373;3012;3479;3480;3481;5657;10437	True;True;True;True;True;True;True	2461;3120;3602;3603;3604;5851;10894	20193;20194;20195;20196;20197;20198;20199;20200;20201;20202;20203;24941;24942;24943;28827;28828;28829;28830;28831;28832;28833;28834;28835;28836;28837;28838;28839;28840;28841;28842;28843;28844;28845;28846;28847;28848;28849;28850;28851;28852;28853;28854;28855;28856;28857;28858;28859;28860;28861;28862;28863;28864;28865;28866;28867;28868;28869;28870;28871;28872;28873;28874;28875;28876;28877;28878;28879;28880;28881;28882;28883;28884;28885;28886;28887;28888;28889;28890;28891;28892;28893;28894;28895;28896;28897;28898;28899;28900;28901;28902;28903;28904;49830;92332;92333;92334;92335;92336;92337;92338;92339;92340;92341;92342	21767;21768;21769;21770;21771;21772;21773;21774;21775;21776;21777;26687;26688;26689;30878;30879;30880;30881;30882;30883;30884;30885;30886;30887;30888;30889;30890;30891;30892;30893;30894;30895;30896;30897;30898;30899;30900;30901;30902;30903;30904;30905;30906;30907;30908;30909;30910;30911;30912;30913;30914;30915;30916;30917;30918;30919;30920;30921;30922;30923;30924;30925;30926;30927;30928;30929;30930;30931;30932;30933;30934;30935;30936;30937;30938;30939;30940;30941;30942;30943;30944;30945;30946;30947;30948;30949;30950;30951;30952;30953;30954;30955;30956;30957;30958;30959;30960;53663;99244;99245;99246;99247;99248;99249;99250;99251;99252;99253;99254;99255	21772;26689;30882;30907;30952;53663;99249
A0A0B4KEE4	A0A0B4KEE4;A1Z6Q1	29;22	29;22	12;12		koi	tr|A0A0B4KEE4|A0A0B4KEE4_DROME Klaroid, isoform A OS=Drosophila melanogaster GN=koi PE=1 SV=1;tr|A1Z6Q1|A1Z6Q1_DROME Klaroid, isoform B OS=Drosophila melanogaster GN=koi PE=1 SV=2	2	29	29	12	25	5	13	6	7	8	1	2	3	3	2	3	11	13	11	3	2	5	25	5	13	6	7	8	1	2	3	3	2	3	11	13	11	3	2	5	8	0	0	0	0	0	0	0	0	3	0	0	8	9	8	3	2	5	32.7	32.7	13.8	109.72	965	965;881	2.1	53	65	72	0	323.31	28.2	8	13.6	8	8.1	8.1	1.7	2.7	4.4	3.3	2.7	4	12	15	14.1	3.3	2.6	5.7	963900000	418180000	20963000	106520000	21206000	25957000	32106000	2247400	2652900	5810800	6396000	4107400	4464100	100140000	91083000	94738000	7450700	3815500	16060000	377100000	57566000	146650000	43542000	66518000	70445000	0	21513000	23521000	19074000	27491000	49076000	118580000	153060000	119660000	19579000	18333000	34376000	56	8	24	7	12	10	1	2	3	3	2	3	19	20	18	4	2	9	203				71	234;312;2039;2380;2491;3613;5213;5674;6917;6918;6944;6945;7697;8385;8727;10687;10848;11022;11023;11261;11657;12030;12141;12641;12642;13202;14444;14691;15537	True;True;True;True;True;True;True;True;True;True;True;True;True;True;True;True;True;True;True;True;True;True;True;True;True;True;True;True;True	242;320;2118;2468;2583;3738;5393;5868;7156;7157;7183;7184;7962;8676;9035;11155;11318;11495;11496;11749;12161;12559;12671;13190;13191;13768;15056;15317;16184	2306;2307;2986;2987;2988;17398;17399;17400;17401;20301;21048;21049;21050;21051;21052;29718;29719;45076;45077;45078;45079;45080;45081;50048;50049;50050;50051;50052;50053;50054;50055;50056;50057;50058;61051;61052;61053;61054;61055;61056;61057;61058;61059;61060;61061;61062;61253;61254;61255;61256;61257;61258;61259;61260;61261;67717;67718;67719;67720;67721;67722;74782;74783;77772;77773;77774;94323;94324;95715;95716;95717;95718;95719;95720;95721;95722;97374;97375;97376;97377;97378;97379;97380;97381;97382;97383;97384;97385;97386;97387;97388;97389;97390;97391;97392;97393;97394;97395;100199;100200;100201;100202;100203;100204;100205;100206;100207;100208;100209;100210;104498;108333;108334;108335;108336;108337;108338;108339;108340;108341;108342;108343;108344;108345;108346;108347;108348;108349;108350;108351;108352;108353;108354;108355;109218;113974;113975;113976;113977;113978;113979;113980;113981;113982;113983;113984;113985;113986;113987;113988;113989;113990;113991;113992;113993;113994;113995;113996;113997;113998;113999;114000;114001;114002;114003;114004;114005;114006;119472;119473;119474;119475;119476;119477;119478;119479;119480;119481;119482;130816;130817;130818;133042;133043;133044;133045;133046;133047;141059;141060	2410;2411;3114;3115;3116;18857;18858;18859;18860;21875;22642;22643;22644;22645;22646;31886;31887;48361;48362;48363;48364;48365;48366;53898;53899;53900;53901;53902;53903;53904;53905;53906;53907;53908;53909;53910;53911;53912;53913;53914;53915;65700;65701;65702;65703;65704;65705;65706;65707;65708;65709;65710;65711;65922;65923;65924;65925;65926;65927;65928;65929;65930;72729;72730;72731;72732;72733;72734;80288;80289;83464;83465;83466;101460;101461;102960;102961;102962;102963;102964;102965;102966;102967;104732;104733;104734;104735;104736;104737;104738;104739;104740;104741;104742;104743;104744;104745;104746;104747;104748;104749;104750;104751;104752;104753;104754;108050;108051;108052;108053;108054;108055;108056;108057;108058;108059;108060;108061;112901;117144;117145;117146;117147;117148;117149;117150;117151;117152;117153;117154;117155;117156;117157;117158;117159;117160;117161;117162;117163;117164;117165;117166;118104;123256;123257;123258;123259;123260;123261;123262;123263;123264;123265;123266;123267;123268;123269;123270;123271;123272;123273;123274;123275;123276;123277;123278;123279;123280;123281;123282;123283;123284;123285;123286;123287;123288;123289;123290;123291;123292;123293;129465;129466;129467;129468;129469;129470;129471;129472;129473;129474;129475;141980;141981;141982;144456;144457;144458;144459;144460;144461;152931;152932	2410;3115;18858;21875;22643;31886;48365;53908;65700;65703;65922;65925;72733;80288;83464;101460;102962;104733;104744;108051;112901;117145;118104;123256;123271;129471;141980;144456;152932	33;34		85;208
A0A0B4KEH0	A0A0B4KEH0;P29310	6;6	5;5	5;5	14-3-3 protein zeta	14-3-3zeta	tr|A0A0B4KEH0|A0A0B4KEH0_DROME 14-3-3zeta, isoform K OS=Drosophila melanogaster GN=14-3-3zeta PE=1 SV=1;sp|P29310|1433Z_DROME 14-3-3 protein zeta OS=Drosophila melanogaster GN=14-3-3zeta PE=1 SV=1	2	6	5	5	3	4	3	3	2	3	3	3	3	3	2	4	2	4	2	2	1	3	3	3	3	3	2	2	3	3	2	2	2	4	2	3	2	2	1	2	3	3	3	3	2	2	3	3	2	2	2	4	2	3	2	2	1	2	31	27.8	27.8	28.227	248	248;248	2.85	3	1	44	0	176.9	17.7	19	17.7	17.7	10.1	16.5	15.7	15.7	13.3	13.3	10.1	20.2	10.1	21	10.1	10.1	5.6	13.3	369360000	25142000	12658000	18179000	8957000	4314800	4476800	32092000	14190000	23524000	32292000	15350000	82979000	19795000	21954000	14380000	13483000	4875300	20722000	54294000	35613000	47732000	23630000	15731000	28164000	77075000	63390000	83220000	96986000	80882000	135230000	71789000	80190000	75052000	59264000	0	65681000	3	4	3	3	2	2	4	4	2	2	2	5	2	3	2	2	1	2	48				72	9836;10138;12314;12429;14127;15300	False;True;True;True;True;True	10270;10587;12852;12972;14723;15941	87614;87615;87616;87617;87618;87619;90235;90236;90237;90238;90239;110905;110906;110907;110908;110909;110910;110911;110912;110913;110914;110915;110916;110917;110918;110919;110920;112036;112037;112038;112039;112040;112041;112042;112043;112044;112045;112046;112047;112048;112049;112050;112051;112052;112053;112054;128451;128452;128453;128454;128455;128456;128457;138962	94219;94220;94221;94222;94223;94224;97002;97003;97004;97005;97006;119905;119906;119907;119908;119909;119910;119911;119912;119913;119914;119915;119916;119917;119918;119919;119920;121119;121120;121121;121122;121123;121124;121125;121126;121127;121128;121129;121130;121131;121132;121133;121134;121135;121136;121137;139465;139466;139467;139468;139469;139470;139471;150730	94222;97002;119917;121122;139467;150730
A0A0B4KEI5	A0A0B4KEI5;Q9V9K7	21;21;2	21;21;2	21;21;2	Serrate RNA effector molecule homolog	Ars2	tr|A0A0B4KEI5|A0A0B4KEI5_DROME Ars2, isoform E OS=Drosophila melanogaster GN=Ars2 PE=1 SV=1;sp|Q9V9K7|SRRT_DROME Serrate RNA effector molecule homolog OS=Drosophila melanogaster GN=Ars2 PE=1 SV=2	3	21	21	21	17	2	4	8	2	4	11	4	5	3	1	5	14	10	9	4	4	6	17	2	4	8	2	4	11	4	5	3	1	5	14	10	9	4	4	6	17	2	4	8	2	4	11	4	5	3	1	5	14	10	9	4	4	6	23.7	23.7	23.7	106.29	935	935;943;208	1.44	95	14	22	0	79.967	20.2	2.7	5.1	9.9	2.7	5	12.9	4.6	6.2	4	1.2	6.2	16.4	12.6	10.1	4.3	5.2	5.6	304330000	60455000	6116600	13685000	21569000	2674600	11097000	20283000	4491600	8417100	5229700	848580	4103100	65041000	20922000	29170000	8752700	5422500	16053000	55653000	12629000	22101000	26320000	10107000	18949000	30108000	19065000	25714000	11082000	0	16384000	46868000	30945000	29907000	24646000	18103000	24263000	21	3	6	9	2	5	10	5	6	2	0	4	16	10	9	4	4	7	123				73	1473;2866;3026;3724;4999;5155;5909;5910;9066;9773;10836;11231;13568;13693;13694;13813;14215;14692;14771;15079;15080	True;True;True;True;True;True;True;True;True;True;True;True;True;True;True;True;True;True;True;True;True	1532;2971;2972;3134;3850;5171;5334;6123;6124;9381;10207;11306;11717;14148;14278;14279;14401;14817;15318;15400;15715;15716	13264;23691;23692;25027;30810;30811;30812;30813;30814;30815;30816;30817;30818;30819;43056;43057;43058;43059;44590;44591;44592;44593;44594;44595;44596;44597;44598;44599;51906;51907;51908;51909;80578;86955;86956;86957;86958;95633;95634;95635;95636;95637;95638;95639;95640;95641;95642;99881;99882;122822;122823;122824;122825;122826;122827;122828;122829;122830;122831;122832;122833;122834;124401;124402;124403;124404;124405;124406;124407;124408;124409;124410;124411;124412;124413;124414;124415;125675;125676;125677;125678;125679;125680;125681;125682;125683;125684;125685;125686;125687;125688;125689;125690;125691;125692;125693;128984;128985;128986;128987;128988;128989;128990;128991;128992;128993;128994;133048;133049;133050;133051;133052;133053;133054;133055;133056;133057;133058;133059;133060;133061;133062;133063;133918;133919;133920;133921;133922;136513;136514;136515	14426;25358;25359;26775;33056;33057;33058;33059;33060;33061;33062;33063;33064;33065;46164;46165;46166;46167;47835;47836;47837;47838;47839;47840;47841;47842;47843;47844;55828;55829;55830;55831;86422;93437;93438;93439;93440;102878;102879;102880;102881;102882;102883;102884;102885;102886;102887;107677;107678;133125;133126;133127;133128;133129;133130;133131;133132;133133;133134;133135;133136;133137;134885;134886;134887;134888;134889;134890;134891;134892;134893;134894;134895;134896;134897;134898;134899;136492;136493;136494;136495;136496;136497;136498;136499;136500;136501;136502;136503;136504;136505;136506;136507;136508;136509;136510;140007;140008;140009;140010;140011;140012;140013;140014;140015;140016;140017;144462;144463;144464;144465;144466;144467;144468;144469;144470;144471;144472;144473;144474;144475;144476;144477;145378;145379;145380;145381;145382;148096;148097;148098	14426;25359;26775;33062;46165;47836;55828;55831;86422;93440;102880;107678;133127;134890;134896;136507;140013;144464;145381;148097;148098	35		151
A0A0B4KEI6	A0A0B4KEI6;P18289	2;2	2;2	2;2	Transcription factor AP-1	Jra	tr|A0A0B4KEI6|A0A0B4KEI6_DROME Jun-related antigen, isoform C OS=Drosophila melanogaster GN=Jra PE=3 SV=1;sp|P18289|JRA_DROME Transcription factor AP-1 OS=Drosophila melanogaster GN=Jra PE=1 SV=2	2	2	2	2	0	0	0	2	2	2	1	0	2	2	1	0	2	2	1	0	1	0	0	0	0	2	2	2	1	0	2	2	1	0	2	2	1	0	1	0	0	0	0	2	2	2	1	0	2	2	1	0	2	2	1	0	1	0	7.5	7.5	7.5	39.869	372	372;289	2.59	2	5	15	0	5.3966	0	0	0	7.5	7.5	7.5	3.5	0	7.5	7.5	3.5	0	7.5	7.5	4	0	4	0	34234000	0	0	0	7876700	3618600	4284900	2184300	0	3298500	4538000	972870	0	3371000	2239600	1011800	0	837790	0	0	0	0	7582800	7283300	5824100	0	0	9054800	10328000	0	0	8836200	6895300	0	0	0	0	0	0	0	3	3	3	1	0	2	2	1	0	2	2	1	0	1	0	21				74	407;5366	True;True	417;5547	3733;3734;3735;3736;3737;3738;3739;3740;3741;3742;46599;46600;46601;46602;46603;46604;46605;46606;46607;46608;46609;46610	3893;3894;3895;3896;3897;3898;3899;3900;3901;3902;49996;49997;49998;49999;50000;50001;50002;50003;50004;50005;50006;50007	3893;49996
A1Z8M2	A1Z8M2;A0A0B4KEM1;A8DYA3;A0A0B4KFE3	15;15;15;14	15;15;15;14	15;15;15;14		tou	tr|A1Z8M2|A1Z8M2_DROME Toutatis, isoform A OS=Drosophila melanogaster GN=tou PE=1 SV=2;tr|A0A0B4KEM1|A0A0B4KEM1_DROME Toutatis, isoform G OS=Drosophila melanogaster GN=tou PE=1 SV=1;tr|A8DYA3|A8DYA3_DROME Toutatis, isoform E OS=Drosophila melanogaster GN=t	4	15	15	15	8	2	6	1	1	0	0	1	0	0	0	0	8	4	3	2	3	3	8	2	6	1	1	0	0	1	0	0	0	0	8	4	3	2	3	3	8	2	6	1	1	0	0	1	0	0	0	0	8	4	3	2	3	3	6	6	6	322.21	2999	2999;3094;3131;3058	1.2	38	3	3	0	41.357	3.2	0.9	2.8	0.5	0.5	0	0	0.3	0	0	0	0	3.7	1.9	1.1	0.8	1	1.2	99789000	18016000	3161000	13886000	1826700	975570	0	0	456540	0	0	0	0	15496000	10174000	11062000	5571200	5814500	13350000	11318000	0	18725000	0	0	0	0	0	0	0	0	0	9359700	15678000	17921000	18881000	19961000	19259000	8	2	6	1	1	0	0	1	0	0	0	0	6	3	3	2	3	4	40				78	560;1391;1882;2642;2721;3432;3937;5045;5528;6930;9447;10821;10976;14041;14465	True;True;True;True;True;True;True;True;True;True;True;True;True;True;True	577;1448;1954;2741;2825;3553;4073;5217;5717;7169;9869;11291;11447;14634;15077	5086;5087;12649;12650;16138;16139;22217;22960;22961;28564;28565;28566;32643;32644;32645;32646;32647;32648;32649;32650;32651;32652;43585;43586;43587;48258;61151;83781;83782;83783;83784;95446;97086;97087;97088;127822;127823;127824;127825;127826;127827;127828;127829;131022	5352;5353;13774;13775;17532;17533;23836;24611;24612;30611;30612;30613;34990;34991;34992;34993;34994;34995;34996;34997;34998;34999;46745;46746;46747;51888;65814;89820;89821;89822;89823;102659;104425;104426;104427;138819;138820;138821;138822;138823;138824;138825;138826;142227	5352;13774;17533;23836;24612;30613;34994;46747;51888;65814;89820;102659;104426;138822;142227
A1Z9L2	A1Z9L2;A1Z9L0;A0A0B4KFX4;Q8T076;A0A0B4KEP1;A0A0B4LFC1;A0A0B4KFM5;A0A0B4KF25	3;3;3;3;3;3;3;3	3;3;3;3;3;3;3;3	3;3;3;3;3;3;3;3		Rcd1	tr|A1Z9L2|A1Z9L2_DROME Reduction in Cnn dots 1, isoform C OS=Drosophila melanogaster GN=Rcd1 PE=1 SV=1;tr|A1Z9L0|A1Z9L0_DROME LD05087p OS=Drosophila melanogaster GN=Rcd1 PE=1 SV=1;tr|A0A0B4KFX4|A0A0B4KFX4_DROME Reduction in Cnn dots 1, isoform F OS=Drosoph	8	3	3	3	0	0	0	0	0	0	1	0	0	1	0	1	3	3	2	3	1	2	0	0	0	0	0	0	1	0	0	1	0	1	3	3	2	3	1	2	0	0	0	0	0	0	1	0	0	1	0	1	3	3	2	3	1	2	4.3	4.3	4.3	100.8	934	934;1001;1046;1066;1066;1108;1111;1131	1.32	15	2	2	0	11.533	0	0	0	0	0	0	1.4	0	0	1.4	0	1.4	4.3	4.3	2.4	4.3	1.4	2.9	32092000	0	0	0	0	0	0	671630	0	0	1685600	0	611430	10722000	7640700	3725300	2955900	1515900	2563100	0	0	0	0	0	0	0	0	0	0	0	0	8814900	8574300	6159600	6944400	0	5972300	0	0	0	0	0	0	1	0	0	1	0	1	4	4	2	3	1	2	19				79	919;5461;14131	True;True;True	956;5644;14728	7994;7995;7996;7997;7998;7999;8000;8001;8002;47545;47546;47547;47548;47549;128471;128472;128473;128474;128475	8572;8573;8574;8575;8576;8577;8578;8579;8580;50993;50994;50995;50996;50997;139485;139486;139487;139488;139489	8576;50993;139489
Q5U156	Q5U156;A0A0B4KER0;Q95RL2	31;31;19	31;31;19	31;31;19		row	tr|Q5U156|Q5U156_DROME RE01954p OS=Drosophila melanogaster GN=row PE=1 SV=1;tr|A0A0B4KER0|A0A0B4KER0_DROME Relative of woc, isoform C OS=Drosophila melanogaster GN=row PE=1 SV=1;tr|Q95RL2|Q95RL2_DROME LD21608p OS=Drosophila melanogaster GN=row PE=1 SV=1	3	31	31	31	4	4	4	1	1	1	4	2	2	6	4	4	24	23	21	9	5	11	4	4	4	1	1	1	4	2	2	6	4	4	24	23	21	9	5	11	4	4	4	1	1	1	4	2	2	6	4	4	24	23	21	9	5	11	25.1	25.1	25.1	143.68	1281	1281;1301;602	1.94	71	69	60	0	175.06	3.9	3.9	3.9	1.6	1.6	1.6	4.2	2.4	2.7	6.2	4.1	4.4	20.5	18.4	17.8	9	5.2	10.5	633690000	24747000	32535000	42116000	1088100	1154600	5613700	8057300	2775400	4382900	21813000	5632900	4741200	167520000	120140000	103840000	33282000	14924000	39326000	38010000	79989000	74787000	0	0	0	14263000	9166300	12482000	28734000	17712000	18154000	159920000	177370000	150580000	63432000	30422000	71764000	6	7	6	1	1	2	5	3	3	12	5	3	44	38	28	14	6	14	198				80	460;1211;1230;1231;1871;1872;2557;3539;3737;4935;4936;4940;4962;6436;6868;6869;6882;7671;7718;7960;8170;8573;9129;9217;9717;9885;10691;10845;13639;13889;14714	True;True;True;True;True;True;True;True;True;True;True;True;True;True;True;True;True;True;True;True;True;True;True;True;True;True;True;True;True;True;True	474;1260;1279;1280;1943;1944;2650;3662;3863;5103;5104;5108;5130;6664;7106;7107;7120;7936;7983;8231;8447;8873;9444;9551;9552;10149;10320;11159;11315;14221;14478;15341	4158;10946;10947;10948;10949;10950;10951;10952;10953;10954;11070;11071;11072;11073;11074;11075;11076;11077;11078;11079;11080;11081;11082;16100;16101;16102;16103;21525;21526;21527;29357;29358;29359;29360;29361;29362;29363;29364;29365;29366;29367;29368;29369;29370;30887;30888;42536;42537;42538;42539;42570;42571;42572;42573;42865;42866;42867;42868;42869;57296;57297;57298;57299;60601;60602;60603;60604;60605;60606;60607;60770;60771;60772;60773;60774;60775;60776;60777;60778;60779;60780;60781;60782;60783;60784;60785;60786;60787;60788;60789;60790;60791;60792;60793;60794;60795;60796;60797;60798;60799;60800;60801;60802;60803;60804;60805;60806;60807;60808;60809;60810;60811;60812;67602;67603;67604;67605;67606;67607;67833;67834;67835;67836;70118;70119;70120;72364;76063;76064;76065;76066;81117;81118;81119;81120;81642;81643;81644;81645;81646;81647;81648;81649;85977;85978;85979;85980;85981;85982;85983;85984;85985;85986;85987;85988;88046;94347;95681;95682;95683;95684;95685;95686;95687;123818;123819;123820;123821;126413;126414;126415;126416;126417;126418;126419;126420;126421;126422;126423;126424;126425;133211;133212;133213;133214;133215;133216;133217;133218;133219;133220;133221;133222;133223;133224;133225;133226;133227;133228;133229	4410;11846;11847;11848;11849;11850;11851;11852;11853;11854;11971;11972;11973;11974;11975;11976;11977;11978;11979;11980;11981;11982;11983;17494;17495;17496;17497;23135;23136;23137;31519;31520;31521;31522;31523;31524;31525;31526;31527;31528;31529;31530;31531;31532;33133;33134;45618;45619;45620;45621;45654;45655;45656;45657;45968;45969;45970;45971;45972;61649;61650;61651;61652;65114;65115;65116;65117;65118;65119;65120;65415;65416;65417;65418;65419;65420;65421;65422;65423;65424;65425;65426;65427;65428;65429;65430;65431;65432;65433;65434;65435;65436;65437;65438;65439;65440;65441;65442;65443;65444;65445;65446;65447;65448;65449;65450;65451;65452;65453;65454;65455;65456;65457;65458;65459;72612;72613;72614;72615;72616;72617;72855;72856;72857;72858;75282;75283;75284;77629;81667;81668;81669;81670;87007;87008;87009;87010;87574;87575;87576;87577;87578;87579;87580;87581;92278;92279;92280;92281;92282;92283;92284;92285;92286;92287;92288;92289;94676;101484;102926;102927;102928;102929;102930;102931;102932;134245;134246;134247;134248;134249;137280;137281;137282;137283;137284;137285;137286;137287;137288;137289;137290;137291;137292;144637;144638;144639;144640;144641;144642;144643;144644;144645;144646;144647;144648;144649;144650;144651;144652;144653;144654;144655	4410;11850;11974;11979;17494;17496;23135;31525;33134;45620;45621;45656;45969;61651;65114;65118;65424;72612;72855;75282;77629;81668;87009;87576;92282;94676;101484;102930;134249;137286;144648	36		512
A0A0B4KF23	A0A0B4KF23;E1JGX3;Q7PLI2	15;15;15	15;15;15	15;15;15	Nipped-B protein	Nipped-B	tr|A0A0B4KF23|A0A0B4KF23_DROME Nipped-B, isoform J OS=Drosophila melanogaster GN=Nipped-B PE=1 SV=1;tr|E1JGX3|E1JGX3_DROME Nipped-B, isoform G OS=Drosophila melanogaster GN=Nipped-B PE=1 SV=1;sp|Q7PLI2|NIPB_DROME Nipped-B protein OS=Drosophila melanogaster	3	15	15	15	0	0	0	0	0	0	0	0	0	0	0	0	11	7	9	5	3	6	0	0	0	0	0	0	0	0	0	0	0	0	11	7	9	5	3	6	0	0	0	0	0	0	0	0	0	0	0	0	11	7	9	5	3	6	7.6	7.6	7.6	223.3	1957	1957;2053;2077	1.55	33	2	12	0	69.461	0	0	0	0	0	0	0	0	0	0	0	0	5.5	4.1	4.8	2.6	1.5	3.1	113090000	0	0	0	0	0	0	0	0	0	0	0	0	37589000	22295000	22544000	8723800	4811000	17131000	0	0	0	0	0	0	0	0	0	0	0	0	27330000	26353000	26613000	24443000	19115000	31293000	0	0	0	0	0	0	0	0	0	0	0	0	13	9	9	5	2	5	43				86	2072;3410;3614;4185;4693;5570;5693;5926;7819;9026;10058;10059;10060;14574;15587	True;True;True;True;True;True;True;True;True;True;True;True;True;True;True	2153;3530;3739;4326;4846;5759;5887;6140;8086;9340;10503;10504;10505;15192;16236	17828;28007;28008;28009;28010;28011;28012;28013;28014;29720;35493;40078;40079;40080;40081;40082;48707;48708;48709;50179;50180;50181;52053;52054;52055;52056;52057;52058;52059;68884;68885;68886;68887;80183;80184;80185;80186;80187;89426;89427;89428;89429;89430;89431;131920;131921;141462	19304;29915;29916;29917;29918;29919;29920;29921;29922;31888;37974;42825;42826;42827;42828;42829;52396;52397;52398;54036;54037;54038;55983;55984;55985;55986;55987;55988;55989;73953;73954;73955;73956;86024;86025;86026;86027;86028;96128;96129;96130;96131;96132;96133;143245;143246;153366	19304;29917;31888;37974;42829;52396;54037;55989;73954;86024;96128;96130;96133;143246;153366
A0A0B4KF46	A0A0B4KF46;Q8T0L3	15;15	15;15	15;15		Uba1	tr|A0A0B4KF46|A0A0B4KF46_DROME Ubiquitin activating enzyme 1, isoform C OS=Drosophila melanogaster GN=Uba1 PE=1 SV=1;tr|Q8T0L3|Q8T0L3_DROME GH24511p OS=Drosophila melanogaster GN=Uba1 PE=1 SV=1	2	15	15	15	1	0	1	0	0	0	0	0	0	0	0	1	11	8	9	8	3	10	1	0	1	0	0	0	0	0	0	0	0	1	11	8	9	8	3	10	1	0	1	0	0	0	0	0	0	0	0	1	11	8	9	8	3	10	19.7	19.7	19.7	111.77	1008	1008;1191	1.74	36	16	18	0	199.71	1.4	0	1.4	0	0	0	0	0	0	0	0	1.4	16.3	10.3	10.7	10.4	4.2	12.5	156980000	745320	0	1350700	0	0	0	0	0	0	0	0	1137000	63124000	32864000	21604000	10530000	2457500	23166000	0	0	0	0	0	0	0	0	0	0	0	0	69691000	47508000	29352000	27787000	10004000	34392000	1	0	1	0	0	0	0	0	0	0	0	1	19	12	11	8	3	14	70				87	304;1398;3109;5590;6206;7360;8439;9159;9319;10025;12928;13578;13942;14844;15075	True;True;True;True;True;True;True;True;True;True;True;True;True;True;True	312;1456;3221;5780;6428;7614;8733;9479;9700;10469;13484;14158;14533;15475;15711	2943;2944;12711;12712;12713;12714;12715;12716;25665;25666;25667;49022;49023;49024;49025;55050;55051;55052;55053;55054;64856;64857;64858;64859;64860;75073;75074;75075;75076;75077;75078;81296;82519;82520;82521;82522;82523;82524;82525;89264;89265;116311;122898;122899;122900;122901;122902;122903;122904;122905;122906;122907;122908;122909;122910;122911;126998;134602;134603;134604;134605;134606;134607;134608;134609;134610;134611;134612;136456;136457	3071;3072;13837;13838;13839;13840;13841;13842;27422;27423;27424;52771;52772;52773;52774;59182;59183;59184;59185;59186;69748;69749;69750;69751;69752;80598;80599;80600;80601;80602;80603;80604;87186;88474;88475;88476;88477;88478;88479;88480;95965;95966;125850;133201;133202;133203;133204;133205;133206;133207;133208;133209;133210;133211;133212;133213;133214;137974;146069;146070;146071;146072;146073;146074;146075;146076;146077;146078;146079;148026;148027	3071;13837;27424;52773;59184;69749;80603;87186;88474;95966;125850;133202;137974;146075;148027
Q0E965	Q0E965;A0A0B4KF69;A1ZA05	7;7;4	7;7;4	7;7;4		SRPK	tr|Q0E965|Q0E965_DROME SR protein kinase, isoform A OS=Drosophila melanogaster GN=SRPK PE=1 SV=1;tr|A0A0B4KF69|A0A0B4KF69_DROME SR protein kinase, isoform D OS=Drosophila melanogaster GN=SRPK PE=1 SV=1;tr|A1ZA05|A1ZA05_DROME SR protein kinase, isoform C OS	3	7	7	7	2	0	0	1	0	1	0	0	0	1	0	0	6	3	3	0	0	0	2	0	0	1	0	1	0	0	0	1	0	0	6	3	3	0	0	0	2	0	0	1	0	1	0	0	0	1	0	0	6	3	3	0	0	0	11.5	11.5	11.5	85.13	764	764;939;607	1.89	9	2	7	0	12.264	5.4	0	0	2	0	3.4	0	0	0	1.2	0	0	8.1	4.5	4.3	0	0	0	65422000	6459100	0	0	1987200	0	2249300	0	0	0	0	0	0	35219000	5795600	13712000	0	0	0	0	0	0	0	0	0	0	0	0	0	0	0	27664000	14243000	28319000	0	0	0	2	0	0	1	0	1	0	0	0	1	0	0	7	3	3	0	0	0	18				88	2379;4071;4072;4765;9399;11078;12116	True;True;True;True;True;True;True	2467;4209;4210;4925;9818;11551;12646	20298;20299;20300;34566;34567;34568;34569;40671;40672;40673;83415;83416;97942;97943;97944;97945;109009;109010	21872;21873;21874;36996;36997;36998;36999;43477;43478;43479;89451;89452;105351;105352;105353;105354;117895;117896	21873;36998;36999;43478;89451;105354;117895
A0A0B4KFB8	A0A0B4KFB8;A0A0B4LGR1;Q9VI14;Q6NN86	32;19;19;16	32;19;19;16	31;19;19;16		CG15187	tr|A0A0B4KFB8|A0A0B4KFB8_DROME Uncharacterized protein, isoform C OS=Drosophila melanogaster GN=CG42724 PE=1 SV=1;tr|A0A0B4LGR1|A0A0B4LGR1_DROME Uncharacterized protein, isoform M OS=Drosophila melanogaster GN=CG42724 PE=1 SV=1;tr|Q9VI14|Q9VI14_DROME GH124	4	32	32	31	19	1	4	14	6	10	13	2	10	3	2	2	15	12	11	2	0	5	19	1	4	14	6	10	13	2	10	3	2	2	15	12	11	2	0	5	19	1	4	14	6	10	13	2	10	3	2	2	14	12	11	2	0	5	24.8	24.8	24.2	129.75	1123	1123;761;763;669	1.21	124	3	13	0	156.3	19	1.4	4.6	13.4	6.8	10.9	11	2.2	8.5	2.5	2.2	2.2	13.1	11.1	9.5	2.2	0	5.8	357990000	63857000	830690	5951400	44303000	9684300	19694000	27779000	4332100	14105000	5999800	1838800	2306800	60877000	41306000	40007000	2767600	0	12350000	38851000	0	11531000	53514000	17304000	31320000	45496000	20651000	43773000	5878200	6191800	7783200	54245000	66303000	41138000	8761500	0	20498000	20	1	4	15	6	11	13	3	10	3	1	2	17	13	11	2	0	5	137				89	236;900;1495;2235;2394;2436;2740;2827;2874;2950;3927;4362;4363;5859;6041;8635;10112;10484;10618;10619;11653;11752;12052;12098;12110;12111;12125;12688;13764;13918;15339;15372	True;True;True;True;True;True;True;True;True;True;True;True;True;True;True;True;True;True;True;True;True;True;True;True;True;True;True;True;True;True;True;True	244;937;1555;2319;2482;2528;2844;2931;2980;3057;4063;4506;4507;6072;6257;8940;10560;10942;11084;11085;12156;12258;12582;12628;12640;12641;12655;13237;14351;14509;15980;16014	2309;2310;2311;2312;2313;2314;2315;2316;7888;7889;7890;7891;7892;13416;18940;18941;18942;18943;20420;20725;23087;23088;23089;23495;23496;23497;23744;23745;23746;23747;23748;24277;32575;32576;32577;32578;36952;36953;36954;36955;36956;36957;36958;51580;53344;76889;89939;89940;89941;92712;92713;92714;92715;92716;92717;92718;93775;93776;93777;93778;93779;93780;93781;93782;104467;104468;105556;105557;105558;105559;105560;105561;105562;105563;105564;105565;105566;105567;105568;105569;105570;105571;105572;105573;105574;105575;105576;105577;105578;108497;108498;108499;108500;108501;108502;108503;108887;108959;108960;108961;109057;109058;109059;109060;109061;109062;114367;114368;114369;114370;114371;114372;114373;114374;125096;125097;125098;125099;125100;125101;125102;126688;126689;126690;126691;126692;126693;126694;126695;126696;126697;126698;126699;126700;126701;126702;139293;139294;139295;139664	2413;2414;2415;2416;2417;2418;2419;2420;8464;8465;8466;8467;8468;14597;20465;20466;20467;20468;21994;22310;24739;24740;24741;25159;25160;25161;25411;25412;25413;25414;25415;25963;34921;34922;34923;34924;39511;39512;39513;39514;39515;39516;39517;55500;57411;82570;96679;96680;96681;99633;99634;99635;99636;99637;99638;99639;100892;100893;100894;100895;100896;100897;100898;100899;112869;112870;114041;114042;114043;114044;114045;114046;114047;114048;114049;114050;114051;114052;114053;114054;114055;114056;114057;114058;114059;114060;114061;114062;114063;114064;117320;117321;117322;117323;117324;117325;117326;117769;117841;117842;117843;117943;117944;117945;117946;117947;117948;123663;123664;123665;123666;123667;123668;123669;123670;135846;135847;135848;135849;135850;135851;135852;137598;137599;137600;137601;137602;137603;137604;137605;137606;137607;137608;137609;137610;137611;137612;137613;151092;151093;151094;151478	2413;8466;14597;20468;21994;22310;24739;25159;25412;25963;34922;39515;39517;55500;57411;82570;96679;99634;100893;100898;112870;114059;117320;117769;117842;117843;117943;123670;135852;137599;151093;151478
Q7KF43	Q7KF43;A0A0B4KFC4	15;15	15;15	15;15		rib	tr|Q7KF43|Q7KF43_DROME LD16058p OS=Drosophila melanogaster GN=rib PE=1 SV=1;tr|A0A0B4KFC4|A0A0B4KFC4_DROME Ribbon, isoform C OS=Drosophila melanogaster GN=rib PE=1 SV=1	2	15	15	15	6	3	5	9	4	4	6	1	3	7	5	6	12	9	5	4	4	5	6	3	5	9	4	4	6	1	3	7	5	6	12	9	5	4	4	5	6	3	5	9	4	4	6	1	3	7	5	6	12	9	5	4	4	5	30.9	30.9	30.9	70.977	661	661;680	1.51	96	44	18	0	101.62	14.2	7.6	13	19.8	11.8	8.8	11.2	2.3	5	15.9	9.1	10.6	25.9	19.1	8.5	5.7	8	9.1	741030000	98853000	16259000	50938000	54962000	28127000	34906000	24645000	5409000	10109000	42168000	18763000	15443000	96248000	63580000	60481000	31305000	30910000	57919000	72916000	44930000	75587000	63779000	61507000	65577000	48129000	0	41356000	75532000	47252000	52431000	64858000	73614000	82015000	82635000	96908000	73823000	12	6	11	12	7	9	6	2	5	11	7	7	15	14	10	7	7	9	157				90	2121;2286;2623;2819;3501;6778;7096;8641;9654;11295;11296;12017;13160;13266;14796	True;True;True;True;True;True;True;True;True;True;True;True;True;True;True	2204;2371;2720;2923;3624;7013;7341;8946;8947;10086;11783;11784;12546;13721;13833;15425	18234;18235;18236;18237;18238;18239;19319;19320;19321;19322;22127;22128;22129;23452;23453;23454;23455;23456;23457;29045;29046;29047;59759;59760;59761;59762;59763;59764;59765;59766;59767;59768;59769;59770;59771;59772;59773;62347;62348;62349;62350;76930;76931;76932;76933;76934;76935;76936;76937;76938;76939;76940;76941;85480;100514;100515;100516;100517;108228;108229;108230;108231;108232;108233;108234;108235;108236;108237;108238;108239;108240;108241;108242;108243;108244;108245;108246;108247;108248;108249;108250;118875;118876;118877;118878;119976;119977;119978;119979;119980;119981;119982;119983;119984;119985;119986;119987;119988;119989;119990;119991;119992;119993;119994;119995;119996;134141;134142;134143;134144;134145;134146;134147;134148;134149;134150;134151;134152;134153;134154;134155;134156;134157;134158;134159;134160;134161;134162;134163;134164;134165;134166;134167;134168;134169;134170;134171;134172;134173;134174;134175;134176;134177;134178;134179;134180;134181;134182;134183;134184;134185;134186;134187;134188;134189;134190;134191;134192	19713;19714;19715;19716;19717;19718;20855;20856;20857;20858;23745;23746;23747;25116;25117;25118;25119;25120;25121;31114;31115;31116;64241;64242;64243;64244;64245;64246;64247;64248;64249;64250;64251;64252;64253;64254;64255;67055;67056;67057;67058;82614;82615;82616;82617;82618;82619;82620;82621;82622;82623;82624;82625;91717;108372;108373;108374;108375;117028;117029;117030;117031;117032;117033;117034;117035;117036;117037;117038;117039;117040;117041;117042;117043;117044;117045;117046;117047;117048;117049;117050;128673;128674;128675;128676;130041;130042;130043;130044;130045;130046;130047;130048;130049;130050;130051;130052;130053;130054;130055;130056;130057;130058;130059;130060;130061;145604;145605;145606;145607;145608;145609;145610;145611;145612;145613;145614;145615;145616;145617;145618;145619;145620;145621;145622;145623;145624;145625;145626;145627;145628;145629;145630;145631;145632;145633;145634;145635;145636;145637;145638;145639;145640;145641;145642;145643;145644;145645;145646;145647;145648;145649;145650;145651;145652;145653;145654;145655	19713;20857;23747;25121;31114;64243;67055;82614;91717;108372;108373;117036;128674;130044;145630	37		271
A0A0B4KFE9	A0A0B4KFE9;A1Z8P9	88;88	88;88	88;88	Nucleoprotein TPR	Mtor	tr|A0A0B4KFE9|A0A0B4KFE9_DROME Megator, isoform B OS=Drosophila melanogaster GN=Mtor PE=1 SV=1;sp|A1Z8P9|TPR_DROME Nucleoprotein TPR OS=Drosophila melanogaster GN=Mtor PE=1 SV=1	2	88	88	88	4	1	2	0	0	1	0	0	1	0	0	0	52	52	40	57	67	61	4	1	2	0	0	1	0	0	1	0	0	0	52	52	40	57	67	61	4	1	2	0	0	1	0	0	1	0	0	0	52	52	40	57	67	61	36.1	36.1	36.1	262.35	2346	2346;2346	1.34	369	57	54	0	323.31	2.8	0.7	1.2	0	0	0.7	0	0	0.7	0	0	0	24.1	24	20.3	24.3	26.3	27	2928800000	16769000	3332800	17910000	0	0	2785100	0	0	1599200	0	0	0	377240000	384270000	278340000	412930000	647730000	785930000	24995000	0	41327000	0	0	0	0	0	0	0	0	0	310460000	439850000	346020000	1095200000	1456500000	1175500000	4	2	3	0	0	1	0	0	1	0	0	0	70	80	52	76	101	93	483				92	605;780;781;1019;1578;2195;2306;2378;2455;2641;2669;2670;2673;2751;2752;2807;2868;2878;2959;3099;3676;3925;4014;4679;4680;4760;5044;5294;5351;5953;6063;6605;6606;6641;6692;6794;6822;7016;7154;7365;7470;7744;7745;7885;7972;7976;8041;8215;8216;8246;8307;8309;8491;8516;8528;8819;8990;8991;9045;9262;9362;9928;9938;10916;11088;11158;11249;11260;11534;11890;11940;12045;12219;12248;12249;12623;12679;12876;12888;13134;13301;13666;13680;14421;14577;15042;15043;15275	True;True;True;True;True;True;True;True;True;True;True;True;True;True;True;True;True;True;True;True;True;True;True;True;True;True;True;True;True;True;True;True;True;True;True;True;True;True;True;True;True;True;True;True;True;True;True;True;True;True;True;True;True;True;True;True;True;True;True;True;True;True;True;True;True;True;True;True;True;True;True;True;True;True;True;True;True;True;True;True;True;True;True;True;True;True;True;True	625;805;806;1062;1639;2278;2393;2466;2547;2740;2768;2769;2772;2855;2856;2911;2974;2984;3066;3210;3801;4061;4152;4832;4833;4920;5216;5474;5532;6167;6279;6838;6839;6874;6926;7029;7059;7258;7400;7620;7730;8009;8010;8155;8244;8248;8314;8493;8494;8529;8594;8596;8785;8812;8824;9128;9301;9302;9360;9616;9617;9762;9763;10370;10380;11387;11561;11635;11636;11736;11748;12033;12411;12464;12574;12751;12781;12782;13170;13228;13432;13444;13695;13868;14251;14265;15032;15195;15677;15678;15916	5360;5361;5362;5363;5364;5365;5366;5367;6816;6817;6818;6819;6820;8965;13980;13981;13982;13983;13984;13985;13986;13987;13988;13989;13990;13991;13992;18695;18696;18697;18698;18699;18700;18701;18702;19472;19473;19474;19475;20288;20289;20290;20291;20292;20293;20294;20295;20296;20297;20782;20783;22216;22322;22323;22324;22325;22326;22327;22328;22329;22330;22331;22332;22333;22334;22335;22336;22337;22338;22339;22340;22341;22357;22358;23186;23187;23393;23394;23694;23695;23696;23697;23698;23699;23769;23770;23771;23772;23773;23774;23775;23776;23777;23778;23779;24315;24316;24317;24318;24319;24320;24321;24322;24323;24324;24325;24326;24327;24328;24329;24330;25589;25590;25591;25592;25593;25594;30451;30452;30453;30454;30455;32566;32567;32568;32569;32570;32571;32572;32573;33561;33562;33563;33564;33565;33566;33567;39998;39999;40000;40001;40002;40003;40004;40005;40006;40007;40008;40009;40010;40011;40641;40642;40643;40644;40645;40646;43584;45737;45738;45739;45740;45741;45742;45743;45744;45745;46395;52313;52314;52315;53532;58487;58488;58489;58490;58491;58492;58493;58494;58720;58721;58722;58723;58724;58725;58726;58727;58728;58729;58730;58731;58732;58733;59113;59114;59115;59939;59940;59941;59942;59943;59944;59945;59946;60221;61739;61740;61741;61742;61743;61744;62926;62927;62928;64910;64911;64912;64913;65621;65622;68136;68137;68138;68139;68140;68141;68142;68143;68144;68145;68146;68147;68148;68149;68150;68151;68152;68153;68154;69409;69410;69411;69412;69413;69414;70279;70280;70281;70282;70283;70334;70335;70336;70968;70969;72806;72807;72808;72809;72810;72811;72812;72813;72814;73235;73236;73237;73238;73239;73240;73241;73242;73243;73731;73736;75370;75371;75372;75373;75552;75553;75554;75672;75673;75674;75675;75676;75677;75678;75679;75680;75681;75682;78611;79968;79969;79970;79971;79972;79973;79974;80434;82051;82052;82793;82794;82795;82796;82797;82798;82799;82800;82801;82802;82803;82804;82805;82806;82807;88404;88512;88513;96391;96392;96393;96394;96395;96396;97993;98511;98512;98513;100122;100123;100124;100125;100126;100127;100193;100194;100195;100196;100197;100198;102686;102687;102688;102689;102690;102691;102692;102693;102694;107253;107254;107255;107256;107257;107258;107259;107260;107261;107262;107263;107264;107265;107266;107267;107668;107669;107670;107671;107672;107673;107674;107675;107676;107677;108426;108427;108428;108429;108430;108431;108432;108433;108434;108435;108436;108437;108438;108439;108440;108441;109994;109995;110370;110371;110372;110373;110374;110375;110376;110377;110378;110379;110380;110381;110382;110383;110384;110385;110386;110387;110388;110389;113804;113805;113806;113807;113808;113809;113810;114333;114334;114335;114336;114337;115932;115933;115934;115935;115936;115991;118645;118646;118647;120215;120216;120217;120218;120219;124037;124038;124039;124040;124041;124042;124043;124044;124285;124286;130617;130618;131925;131926;131927;131928;131929;131930;131931;131932;131933;131934;131935;136293;136294;136295;136296;136297;136298;136299;136300;136301;136302;136303;136304;136305;138714	5631;5632;5633;5634;5635;5636;5637;5638;7292;7293;7294;7295;7296;9621;15195;15196;15197;15198;15199;15200;15201;15202;15203;15204;15205;15206;15207;20193;20194;20195;20196;20197;20198;20199;20200;21009;21010;21011;21012;21862;21863;21864;21865;21866;21867;21868;21869;21870;21871;22370;22371;23835;23941;23942;23943;23944;23945;23946;23947;23948;23949;23950;23951;23952;23953;23954;23955;23956;23957;23958;23959;23960;23980;23981;24846;24847;25057;25058;25361;25362;25363;25364;25365;25366;25436;25437;25438;25439;25440;25441;25442;25443;25444;25445;25446;26005;26006;26007;26008;26009;26010;26011;26012;26013;26014;26015;26016;26017;26018;26019;26020;26021;27345;27346;27347;27348;27349;27350;32677;32678;32679;32680;32681;34912;34913;34914;34915;34916;34917;34918;34919;35950;35951;35952;35953;35954;35955;35956;42731;42732;42733;42734;42735;42736;42737;42738;42739;42740;42741;42742;42743;42744;43446;43447;43448;43449;43450;43451;46744;49055;49056;49057;49058;49059;49060;49061;49062;49063;49787;56274;56275;56276;57599;62907;62908;62909;62910;62911;62912;62913;62914;63152;63153;63154;63155;63156;63157;63158;63159;63160;63161;63162;63163;63164;63165;63556;63557;63558;64425;64426;64427;64428;64429;64430;64431;64432;64433;64434;64730;66419;66420;66421;66422;66423;66424;67702;67703;67704;69802;69803;69804;69805;70545;70546;73162;73163;73164;73165;73166;73167;73168;73169;73170;73171;73172;73173;73174;73175;73176;73177;73178;73179;73180;74510;74511;74512;74513;74514;74515;75450;75451;75452;75453;75454;75507;75508;75509;75510;76222;76223;78137;78138;78139;78140;78141;78142;78143;78144;78145;78594;78595;78596;78597;78598;78599;78600;78601;78602;79104;79109;80953;80954;80955;80956;81152;81153;81154;81272;81273;81274;81275;81276;81277;81278;81279;81280;81281;81282;84368;85806;85807;85808;85809;85810;85811;85812;86278;87988;87989;88753;88754;88755;88756;88757;88758;88759;88760;88761;88762;88763;88764;88765;88766;88767;95044;95152;95153;103668;103669;103670;103671;103672;103673;105403;105940;105941;105942;107957;107958;107959;107960;107961;107962;108044;108045;108046;108047;108048;108049;110737;110738;110739;110740;110741;110742;110743;110744;110745;110746;110747;115971;115972;115973;115974;115975;115976;115977;115978;115979;115980;115981;115982;115983;115984;115985;116393;116394;116395;116396;116397;116398;116399;116400;116401;116402;117237;117238;117239;117240;117241;117242;117243;117244;117245;117246;117247;117248;117249;117250;117251;117252;118923;118924;119324;119325;119326;119327;119328;119329;119330;119331;119332;119333;119334;119335;119336;119337;119338;119339;119340;119341;119342;119343;123084;123085;123086;123087;123088;123089;123090;123629;123630;123631;123632;123633;125410;125411;125412;125413;125414;125469;128443;128444;128445;130293;130294;130295;130296;130297;134473;134474;134475;134476;134477;134478;134479;134480;134747;134748;141775;141776;143250;143251;143252;143253;143254;143255;143256;143257;143258;143259;143260;147863;147864;147865;147866;147867;147868;147869;147870;147871;147872;147873;147874;147875;150482	5635;7294;7296;9621;15206;20197;21010;21863;22370;23835;23941;23955;23981;24846;24847;25058;25364;25436;26008;27348;32678;34917;35951;42737;42740;43450;46744;49061;49787;56274;57599;62908;62913;63163;63556;64434;64730;66424;67703;69802;70545;73166;73180;74511;75454;75508;76222;78143;78145;78595;79104;79109;80955;81154;81276;84368;85807;85811;86278;87989;88761;95044;95152;103673;105403;105940;107961;108049;110740;115979;116399;117250;118923;119325;119336;123084;123629;125413;125469;128443;130294;134473;134748;141775;143252;147871;147875;150482	38;39;40;41		394;440;967;1015
A0A0B4KFN0	A0A0B4KFN0;P49905	2;2	2;2	2;2	Transcription initiation factor TFIID subunit 12	Taf12	tr|A0A0B4KFN0|A0A0B4KFN0_DROME TBP-associated factor 12, isoform E OS=Drosophila melanogaster GN=Taf12 PE=4 SV=1;sp|P49905|TAF12_DROME Transcription initiation factor TFIID subunit 12 OS=Drosophila melanogaster GN=Taf12 PE=1 SV=1	2	2	2	2	2	2	2	0	1	1	0	1	0	0	1	1	0	0	0	0	0	0	2	2	2	0	1	1	0	1	0	0	1	1	0	0	0	0	0	0	2	2	2	0	1	1	0	1	0	0	1	1	0	0	0	0	0	0	18.1	18.1	18.1	17.63	160	160;196	2.73		4	11	0	7.6882	18.1	18.1	18.1	0	5	5	0	5	0	0	5	5	0	0	0	0	0	0	248320000	110340000	58591000	57939000	0	7973000	8270500	0	1754500	0	0	2466000	986010	0	0	0	0	0	0	144800000	160880000	88960000	0	0	0	0	0	0	0	0	0	0	0	0	0	0	0	3	4	3	0	1	1	0	1	0	0	1	1	0	0	0	0	0	0	15				98	2009;12171	True;True	2087;12701	17095;17096;17097;17098;17099;17100;17101;17102;17103;17104;17105;17106;109655;109656;109657	18533;18534;18535;18536;18537;18538;18539;18540;18541;18542;18543;18544;118554;118555;118556;118557	18535;118554	42		55
A0A0B4KFP4	A0A0B4KFP4;Q8INR6	12;12	12;12	12;12	Histone-lysine N-methyltransferase, H3 lysine-79 specific	gpp	tr|A0A0B4KFP4|A0A0B4KFP4_DROME Histone-lysine N-methyltransferase, H3 lysine-79 specific OS=Drosophila melanogaster GN=gpp PE=3 SV=1;sp|Q8INR6|DOT1L_DROME Histone-lysine N-methyltransferase, H3 lysine-79 specific OS=Drosophila melanogaster GN=gpp PE=1 SV=2	2	12	12	12	1	0	0	0	2	5	0	0	0	0	0	0	4	6	3	2	3	3	1	0	0	0	2	5	0	0	0	0	0	0	4	6	3	2	3	3	1	0	0	0	2	5	0	0	0	0	0	0	4	6	3	2	3	3	9.8	9.8	9.8	206.53	1898	1898;1848	1.57	23	4	8	0	26.51	0.7	0	0	0	1.4	4.7	0	0	0	0	0	0	3.1	4.3	2.5	1.6	2.5	1.8	74931000	6930500	0	0	0	3742700	17224000	0	0	0	0	0	0	14861000	12445000	5973900	1484700	4605900	7662600	0	0	0	0	0	0	0	0	0	0	0	0	13637000	11467000	9013600	7354300	13588000	9540700	1	0	0	0	2	8	0	0	0	0	0	0	4	6	4	2	3	3	33				100	504;1222;1235;4351;5969;6255;8142;8751;11545;12874;14168;14274	True;True;True;True;True;True;True;True;True;True;True;True	519;1271;1284;4495;6183;6478;8418;9060;12045;13430;14769;14877	4467;4468;4469;4470;4471;11005;11006;11007;11008;11009;11089;11090;36805;36806;36807;52536;55599;55600;72099;72100;72101;77940;102819;102820;102821;102822;102823;102824;102825;115929;128760;128761;129549;129550;129551	4722;4723;4724;4725;4726;11905;11906;11907;11908;11909;11991;11992;39345;39346;39347;56512;59762;59763;77363;77364;77365;83634;110903;110904;110905;110906;110907;110908;110909;125407;139780;139781;140645;140646;140647	4724;11905;11991;39346;56512;59762;77363;83634;110905;125407;139780;140645
Q7JW01	Q7JW01;A0A0B4KFV4	8;8	8;8	8;8			tr|Q7JW01|Q7JW01_DROME LD14312p OS=Drosophila melanogaster GN=CG15107 PE=2 SV=1;tr|A0A0B4KFV4|A0A0B4KFV4_DROME Uncharacterized protein, isoform B OS=Drosophila melanogaster GN=CG15107 PE=4 SV=1	2	8	8	8	2	2	2	3	3	3	3	3	5	4	3	2	2	2	3	1	2	2	2	2	2	3	3	3	3	3	5	4	3	2	2	2	3	1	2	2	2	2	2	3	3	3	3	3	5	4	3	2	2	2	3	1	2	2	33.9	33.9	33.9	28.107	239	239;243	2.8	3	5	46	0	64.634	10.9	10	10	15.9	17.2	13.8	14.2	17.2	23.4	21.3	14.2	10	10	12.1	14.2	5	10	10	416030000	14549000	7258300	11072000	44355000	50047000	41982000	29414000	14443000	37978000	54336000	19208000	10963000	18126000	13081000	18817000	2351000	13488000	14563000	37798000	18188000	21654000	79045000	96879000	64398000	61457000	47587000	88170000	94932000	67400000	60030000	42850000	41049000	73482000	0	42496000	31950000	2	1	1	4	6	5	3	3	6	5	3	2	1	2	3	0	2	1	50				103	755;2651;2769;3396;5968;6062;11563;14935	True;True;True;True;True;True;True;True	780;2750;2873;3516;6182;6278;12063;12064;15567	6625;6626;6627;6628;6629;6630;6631;6632;6633;6634;6635;6636;6637;6638;6639;6640;6641;6642;22257;23260;27910;27911;52535;53511;53512;53513;53514;53515;53516;53517;53518;53519;53520;53521;53522;53523;53524;53525;53526;53527;53528;53529;53530;53531;102955;102956;102957;102958;102959;135486;135487;135488;135489;135490	7034;7035;7036;7037;7038;7039;7040;7041;7042;7043;7044;7045;7046;7047;7048;7049;7050;7051;7052;23876;24923;29818;29819;56511;57578;57579;57580;57581;57582;57583;57584;57585;57586;57587;57588;57589;57590;57591;57592;57593;57594;57595;57596;57597;57598;111069;111070;111071;111072;111073;147013;147014;147015;147016;147017	7036;23876;24923;29819;56511;57578;111073;147014	43		89
A0A0B4KFZ9	A0A0B4KFZ9;P84040	17;17	17;17	17;17	Histone H4	His4r;His4	tr|A0A0B4KFZ9|A0A0B4KFZ9_DROME Histone H4 OS=Drosophila melanogaster GN=His4r PE=3 SV=1;sp|P84040|H4_DROME Histone H4 OS=Drosophila melanogaster GN=His4 PE=1 SV=2	2	17	17	17	17	17	16	16	16	15	13	13	13	13	12	9	10	7	8	5	5	8	17	17	16	16	16	15	13	13	13	13	12	9	10	7	8	5	5	8	17	17	16	16	16	15	13	13	13	13	12	9	10	7	8	5	5	8	62.1	62.1	62.1	11.381	103	103;103	2.32	160	178	392	0	323.31	62.1	62.1	62.1	62.1	62.1	62.1	62.1	62.1	62.1	62.1	62.1	58.3	58.3	56.3	57.3	39.8	52.4	57.3	28489000000	5767700000	3502000000	3857100000	2724700000	2584900000	2854000000	1136400000	1038800000	1131700000	1469200000	1314200000	514840000	129740000	133360000	92880000	83291000	33934000	119850000	5929200000	8659400000	5331400000	4301800000	5766400000	3615600000	2635900000	3967800000	3081700000	3317100000	3805000000	1802200000	427420000	405170000	483260000	228760000	125470000	250930000	78	96	78	67	83	80	42	50	48	42	44	39	15	15	15	11	9	12	824				106	1447;1448;1817;1818;1819;6091;6092;7011;7012;10665;10666;13583;13584;13925;13926;13927;14349	True;True;True;True;True;True;True;True;True;True;True;True;True;True;True;True;True	1506;1507;1886;1887;1888;6308;6309;7251;7252;7253;7254;11133;11134;14163;14164;14165;14166;14516;14517;14518;14954	13047;13048;13049;13050;13051;13052;13053;13054;13055;13056;13057;13058;13059;13060;13061;13062;13063;13064;13065;13066;13067;13068;13069;13070;13071;13072;13073;13074;13075;13076;13077;13078;13079;13080;13081;13082;13083;13084;13085;13086;13087;13088;13089;13090;13091;13092;13093;13094;13095;13096;13097;13098;13099;13100;13101;13102;13103;13104;13105;13106;13107;13108;13109;13110;13111;13112;13113;13114;13115;13116;13117;15574;15575;15576;15577;15578;15579;15580;15581;15582;15583;15584;15585;15586;15587;15588;15589;15590;15591;15592;15593;15594;15595;15596;15597;15598;15599;15600;15601;15602;15603;15604;15605;15606;15607;15608;15609;15610;15611;15612;15613;15614;15615;15616;15617;15618;15619;15620;15621;15622;15623;15624;15625;15626;15627;15628;15629;15630;15631;15632;15633;15634;15635;15636;15637;15638;15639;15640;15641;15642;15643;15644;15645;15646;15647;15648;15649;15650;15651;15652;15653;15654;15655;15656;15657;15658;15659;15660;15661;15662;15663;15664;15665;15666;15667;15668;15669;15670;15671;15672;15673;15674;15675;15676;15677;15678;15679;15680;15681;15682;15683;15684;15685;15686;15687;15688;15689;15690;15691;15692;15693;15694;15695;15696;15697;15698;15699;15700;15701;15702;15703;15704;15705;53780;53781;53782;53783;53784;53785;53786;53787;53788;53789;53790;53791;53792;53793;53794;53795;53796;53797;53798;53799;53800;53801;53802;53803;53804;53805;53806;53807;53808;53809;53810;53811;53812;53813;53814;53815;53816;53817;53818;53819;53820;53821;53822;53823;53824;53825;53826;53827;53828;53829;53830;53831;53832;53833;53834;53835;53836;53837;53838;53839;53840;53841;53842;53843;53844;53845;53846;53847;53848;53849;53850;53851;53852;53853;53854;53855;53856;53857;53858;53859;53860;53861;53862;53863;53864;53865;53866;53867;53868;53869;53870;53871;53872;53873;53874;53875;53876;53877;53878;53879;53880;53881;53882;53883;53884;53885;53886;53887;53888;53889;53890;53891;53892;53893;53894;53895;53896;53897;53898;53899;53900;53901;61644;61645;61646;61647;61648;61649;61650;61651;61652;61653;61654;61655;61656;61657;61658;61659;61660;61661;61662;61663;61664;61665;61666;61667;61668;61669;61670;61671;61672;61673;61674;61675;61676;61677;61678;61679;61680;61681;61682;61683;61684;61685;61686;61687;61688;61689;61690;61691;61692;61693;61694;61695;61696;61697;61698;61699;61700;61701;61702;61703;61704;61705;61706;61707;61708;61709;94090;94091;94092;94093;94094;94095;94096;94097;94098;94099;94100;94101;94102;94103;94104;94105;94106;94107;94108;94109;94110;94111;94112;94113;94114;94115;94116;94117;94118;94119;94120;94121;94122;94123;94124;94125;94126;94127;94128;94129;94130;94131;94132;94133;94134;94135;94136;94137;94138;94139;94140;122963;122964;122965;122966;122967;122968;122969;122970;122971;122972;122973;122974;122975;122976;122977;122978;122979;122980;122981;122982;122983;122984;122985;122986;122987;122988;122989;122990;122991;122992;122993;122994;122995;122996;122997;122998;122999;123000;123001;123002;123003;123004;123005;123006;123007;123008;123009;123010;123011;123012;123013;123014;123015;123016;123017;123018;123019;123020;123021;123022;123023;123024;123025;123026;123027;123028;123029;123030;123031;123032;123033;123034;123035;123036;123037;123038;123039;123040;123041;123042;123043;123044;123045;123046;123047;123048;123049;123050;123051;123052;123053;123054;123055;123056;123057;123058;123059;123060;123061;123062;123063;123064;123065;123066;123067;123068;123069;123070;123071;123072;123073;123074;123075;123076;123077;123078;123079;123080;123081;123082;123083;123084;123085;123086;123087;123088;123089;123090;123091;123092;123093;123094;123095;123096;123097;123098;123099;123100;123101;123102;123103;123104;123105;123106;123107;123108;123109;123110;123111;123112;123113;123114;123115;123116;123117;123118;123119;123120;123121;123122;123123;123124;123125;123126;123127;123128;123129;123130;123131;123132;123133;123134;123135;123136;123137;123138;123139;123140;123141;123142;123143;123144;123145;123146;123147;123148;123149;123150;123151;123152;123153;123154;123155;123156;123157;123158;123159;123160;126741;126742;126743;126744;126745;126746;126747;126748;126749;126750;126751;126752;126753;126754;126755;126756;126757;126758;126759;126760;126761;126762;126763;126764;126765;126766;126767;126768;126769;126770;126771;126772;126773;126774;126775;126776;126777;126778;126779;126780;126781;126782;126783;126784;126785;126786;126787;126788;126789;126790;126791;126792;126793;126794;126795;126796;126797;126798;126799;126800;126801;126802;126803;126804;126805;126806;126807;126808;126809;126810;126811;129996;129997;129998;129999;130000;130001;130002;130003;130004;130005;130006;130007;130008;130009;130010;130011;130012;130013;130014	14197;14198;14199;14200;14201;14202;14203;14204;14205;14206;14207;14208;14209;14210;14211;14212;14213;14214;14215;14216;14217;14218;14219;14220;14221;14222;14223;14224;14225;14226;14227;14228;14229;14230;14231;14232;14233;14234;14235;14236;14237;14238;14239;14240;14241;14242;14243;14244;14245;14246;14247;14248;14249;14250;14251;14252;14253;14254;14255;14256;14257;14258;14259;14260;14261;14262;14263;14264;14265;14266;14267;14268;14269;16899;16900;16901;16902;16903;16904;16905;16906;16907;16908;16909;16910;16911;16912;16913;16914;16915;16916;16917;16918;16919;16920;16921;16922;16923;16924;16925;16926;16927;16928;16929;16930;16931;16932;16933;16934;16935;16936;16937;16938;16939;16940;16941;16942;16943;16944;16945;16946;16947;16948;16949;16950;16951;16952;16953;16954;16955;16956;16957;16958;16959;16960;16961;16962;16963;16964;16965;16966;16967;16968;16969;16970;16971;16972;16973;16974;16975;16976;16977;16978;16979;16980;16981;16982;16983;16984;16985;16986;16987;16988;16989;16990;16991;16992;16993;16994;16995;16996;16997;16998;16999;17000;17001;17002;17003;17004;17005;17006;17007;17008;17009;17010;17011;17012;17013;17014;17015;17016;17017;17018;17019;17020;17021;17022;17023;17024;17025;17026;17027;17028;17029;17030;17031;17032;17033;17034;17035;17036;17037;17038;17039;17040;17041;17042;17043;17044;17045;17046;17047;17048;17049;17050;17051;17052;17053;17054;17055;17056;17057;17058;17059;57857;57858;57859;57860;57861;57862;57863;57864;57865;57866;57867;57868;57869;57870;57871;57872;57873;57874;57875;57876;57877;57878;57879;57880;57881;57882;57883;57884;57885;57886;57887;57888;57889;57890;57891;57892;57893;57894;57895;57896;57897;57898;57899;57900;57901;57902;57903;57904;57905;57906;57907;57908;57909;57910;57911;57912;57913;57914;57915;57916;57917;57918;57919;57920;57921;57922;57923;57924;57925;57926;57927;57928;57929;57930;57931;57932;57933;57934;57935;57936;57937;57938;57939;57940;57941;57942;57943;57944;57945;57946;57947;57948;57949;57950;57951;57952;57953;57954;57955;57956;57957;57958;57959;57960;57961;57962;57963;57964;57965;57966;57967;57968;57969;57970;57971;57972;57973;57974;57975;57976;57977;57978;57979;57980;57981;57982;57983;57984;57985;57986;57987;57988;57989;57990;57991;57992;57993;57994;57995;57996;57997;57998;57999;58000;58001;58002;58003;58004;66321;66322;66323;66324;66325;66326;66327;66328;66329;66330;66331;66332;66333;66334;66335;66336;66337;66338;66339;66340;66341;66342;66343;66344;66345;66346;66347;66348;66349;66350;66351;66352;66353;66354;66355;66356;66357;66358;66359;66360;66361;66362;66363;66364;66365;66366;66367;66368;66369;66370;66371;66372;66373;66374;66375;66376;66377;66378;66379;66380;66381;66382;66383;66384;66385;66386;66387;66388;66389;101217;101218;101219;101220;101221;101222;101223;101224;101225;101226;101227;101228;101229;101230;101231;101232;101233;101234;101235;101236;101237;101238;101239;101240;101241;101242;101243;101244;101245;101246;101247;101248;101249;101250;101251;101252;101253;101254;101255;101256;101257;101258;101259;101260;101261;101262;101263;101264;101265;101266;101267;133266;133267;133268;133269;133270;133271;133272;133273;133274;133275;133276;133277;133278;133279;133280;133281;133282;133283;133284;133285;133286;133287;133288;133289;133290;133291;133292;133293;133294;133295;133296;133297;133298;133299;133300;133301;133302;133303;133304;133305;133306;133307;133308;133309;133310;133311;133312;133313;133314;133315;133316;133317;133318;133319;133320;133321;133322;133323;133324;133325;133326;133327;133328;133329;133330;133331;133332;133333;133334;133335;133336;133337;133338;133339;133340;133341;133342;133343;133344;133345;133346;133347;133348;133349;133350;133351;133352;133353;133354;133355;133356;133357;133358;133359;133360;133361;133362;133363;133364;133365;133366;133367;133368;133369;133370;133371;133372;133373;133374;133375;133376;133377;133378;133379;133380;133381;133382;133383;133384;133385;133386;133387;133388;133389;133390;133391;133392;133393;133394;133395;133396;133397;133398;133399;133400;133401;133402;133403;133404;133405;133406;133407;133408;133409;133410;133411;133412;133413;133414;133415;133416;133417;133418;133419;133420;133421;133422;133423;133424;133425;133426;133427;133428;133429;133430;133431;133432;133433;133434;133435;133436;133437;133438;133439;133440;133441;133442;133443;133444;133445;133446;133447;133448;133449;133450;133451;133452;133453;133454;133455;133456;133457;133458;133459;133460;133461;133462;133463;133464;133465;133466;133467;133468;133469;133470;133471;133472;133473;133474;133475;133476;133477;137652;137653;137654;137655;137656;137657;137658;137659;137660;137661;137662;137663;137664;137665;137666;137667;137668;137669;137670;137671;137672;137673;137674;137675;137676;137677;137678;137679;137680;137681;137682;137683;137684;137685;137686;137687;137688;137689;137690;137691;137692;137693;137694;137695;137696;137697;137698;137699;137700;137701;137702;137703;137704;137705;137706;137707;137708;137709;137710;137711;137712;137713;137714;137715;137716;137717;137718;137719;137720;137721;137722;137723;137724;137725;137726;137727;137728;137729;137730;137731;137732;137733;137734;137735;137736;137737;137738;137739;137740;137741;137742;137743;137744;137745;137746;137747;141110;141111;141112;141113;141114;141115;141116;141117;141118;141119;141120;141121;141122;141123;141124;141125;141126;141127;141128	14209;14253;16899;16911;17025;57872;57979;66334;66381;101230;101267;133268;133449;137653;137721;137744;141113	45		85
E0R905	E0R905;Q7KSP5;A0A0B4KGA3;A0A0B4K6S1;A0A0B4K6F4;Q8SZN9	5;5;5;3;3;3	5;5;5;3;3;3	5;5;5;3;3;3		l(3)neo38-RA;l(3)neo38	tr|E0R905|E0R905_DROME LP14345p OS=Drosophila melanogaster GN=l(3)neo38 PE=1 SV=1;tr|Q7KSP5|Q7KSP5_DROME Lethal (3) neo38, isoform B OS=Drosophila melanogaster GN=l(3)neo38 PE=1 SV=1;tr|A0A0B4KGA3|A0A0B4KGA3_DROME Lethal (3) neo38, isoform L OS=Drosophila	6	5	5	5	2	1	1	4	3	2	2	2	2	2	2	2	2	2	3	2	2	2	2	1	1	4	3	2	2	2	2	2	2	2	2	2	3	2	2	2	2	1	1	4	3	2	2	2	2	2	2	2	2	2	3	2	2	2	17.5	17.5	17.5	45.532	434	434;447;455;360;373;380	2.17	15	53	32	0	46.654	11.1	3.2	3.2	15.7	11.3	11.1	3.5	3.5	3.5	3.5	3.5	3.5	3.5	3.5	11.3	3.5	3.5	5.1	561070000	28185000	5944300	7474500	109520000	44710000	48371000	38894000	21144000	22191000	34795000	22009000	15250000	58355000	11698000	16807000	42703000	7695100	25325000	29706000	20789000	21523000	116910000	67386000	73778000	47176000	49626000	45189000	71684000	50121000	56574000	60203000	43158000	34142000	60840000	53133000	52460000	4	2	2	13	9	8	6	5	6	4	5	4	8	4	4	8	3	5	100				109	3146;5051;9314;11748;11749	True;True;True;True;True	3258;5223;9693;12254;12255	26022;26023;26024;26025;26026;26027;26028;26029;26030;26031;43613;82481;105435;105436;105437;105438;105439;105440;105441;105442;105443;105444;105445;105446;105447;105448;105449;105450;105451;105452;105453;105454;105455;105456;105457;105458;105459;105460;105461;105462;105463;105464;105465;105466;105467;105468;105469;105470;105471;105472;105473;105474;105475;105476;105477;105478;105479;105480;105481;105482;105483;105484;105485;105486;105487;105488;105489;105490;105491;105492;105493;105494;105495;105496;105497;105498;105499;105500;105501;105502;105503;105504;105505;105506;105507;105508;105509;105510;105511;105512;105513;105514;105515;105516;105517;105518;105519;105520;105521;105522	27790;27791;27792;27793;27794;27795;27796;27797;27798;27799;46773;88436;113908;113909;113910;113911;113912;113913;113914;113915;113916;113917;113918;113919;113920;113921;113922;113923;113924;113925;113926;113927;113928;113929;113930;113931;113932;113933;113934;113935;113936;113937;113938;113939;113940;113941;113942;113943;113944;113945;113946;113947;113948;113949;113950;113951;113952;113953;113954;113955;113956;113957;113958;113959;113960;113961;113962;113963;113964;113965;113966;113967;113968;113969;113970;113971;113972;113973;113974;113975;113976;113977;113978;113979;113980;113981;113982;113983;113984;113985;113986;113987;113988;113989;113990;113991;113992;113993;113994;113995	27796;46773;88436;113969;113988	46		2
Q8MLR4	Q8MLR4;O61602;Q9W1M6;A0A0B4KGD0	9;9;9;9	9;9;9;9	9;9;9;9		apt	tr|Q8MLR4|Q8MLR4_DROME Apontic, isoform E OS=Drosophila melanogaster GN=apt PE=1 SV=1;tr|O61602|O61602_DROME Apontic OS=Drosophila melanogaster GN=apt PE=1 SV=1;tr|Q9W1M6|Q9W1M6_DROME Apontic, isoform B OS=Drosophila melanogaster GN=apt PE=1 SV=2;tr|A0A0B4	4	9	9	9	3	1	2	8	5	6	7	7	6	4	4	4	7	4	4	4	5	6	3	1	2	8	5	6	7	7	6	4	4	4	7	4	4	4	5	6	3	1	2	8	5	6	7	7	6	4	4	4	7	4	4	4	5	6	17.3	17.3	17.3	52.948	469	469;483;489;499	1.92	20	79	11	0	28.53	5.8	2.1	3.8	17.3	9.8	11.7	14.5	13.9	12.2	7.9	7.5	7.7	14.1	8.1	8.3	8.1	10	11.7	398230000	18240000	3810500	9838300	49219000	22936000	24709000	53360000	27974000	14520000	15109000	7541100	10180000	45655000	12475000	14010000	15634000	25897000	27124000	17556000	0	27369000	30815000	35576000	29005000	46315000	41130000	34967000	34046000	34543000	30132000	45600000	41383000	24839000	39579000	66005000	40866000	4	2	4	11	7	11	7	7	6	4	3	4	7	4	4	5	7	6	103				110	3258;3616;5714;5931;5932;8533;9532;10694;11192	True;True;True;True;True;True;True;True;True	3374;3741;5908;6145;6146;8829;9958;11162;11677	26920;26921;26922;26923;26924;26925;26926;26927;26928;26929;26930;26931;26932;26933;26934;26935;26936;26937;26938;26939;26940;29724;29725;29726;29727;29728;29729;29730;29731;29732;29733;29734;50296;50297;50298;50299;50300;50301;50302;50303;50304;50305;50306;50307;50308;50309;50310;50311;50312;50313;50314;50315;50316;50317;52101;52102;52103;52104;75712;75713;75714;75715;75716;75717;75718;75719;75720;75721;75722;84213;84214;84215;84216;84217;84218;84219;84220;84221;84222;84223;84224;84225;84226;84227;84228;94361;94362;94363;94364;94365;94366;94367;94368;94369;94370;94371;94372;94373;99648;99649;99650;99651;99652;99653;99654;99655;99656;99657;99658;99659	28813;28814;28815;28816;28817;28818;28819;28820;28821;28822;28823;28824;28825;28826;28827;28828;28829;28830;28831;28832;28833;31892;31893;31894;31895;31896;31897;31898;31899;31900;31901;31902;54153;54154;54155;54156;54157;54158;54159;54160;54161;54162;54163;54164;54165;54166;54167;54168;54169;54170;54171;54172;54173;54174;56039;56040;56041;56042;81313;81314;81315;81316;81317;81318;81319;81320;81321;81322;81323;90266;90267;90268;90269;90270;90271;90272;90273;90274;90275;90276;90277;90278;90279;90280;90281;101498;101499;101500;101501;101502;101503;101504;101505;101506;101507;101508;101509;101510;107428;107429;107430;107431;107432;107433;107434;107435;107436;107437;107438;107439	28821;31895;54154;56040;56042;81321;90272;101509;107432
A0A0B4KHB1	A0A0B4KHB1;Q7KSE8;A0A0B4KGD1;E1JIN6;Q8IN94	10;10;10;10;10	10;10;10;10;10	10;10;10;10;10	Trithorax group protein osa	osa	tr|A0A0B4KHB1|A0A0B4KHB1_DROME Osa, isoform E OS=Drosophila melanogaster GN=osa PE=1 SV=1;tr|Q7KSE8|Q7KSE8_DROME Osa, isoform C OS=Drosophila melanogaster GN=osa PE=1 SV=1;tr|A0A0B4KGD1|A0A0B4KGD1_DROME Osa, isoform F OS=Drosophila melanogaster GN=osa PE=1	5	10	10	10	2	0	1	0	0	0	0	0	0	0	0	0	9	5	5	6	3	7	2	0	1	0	0	0	0	0	0	0	0	0	9	5	5	6	3	7	2	0	1	0	0	0	0	0	0	0	0	0	9	5	5	6	3	7	4.7	4.7	4.7	268.84	2555	2555;2556;2559;2716;2716	1.48	32	6	8	0	43.041	1.2	0	0.5	0	0	0	0	0	0	0	0	0	4.7	2.5	1.7	2.9	1.6	3.4	132680000	2216200	0	1020200	0	0	0	0	0	0	0	0	0	61664000	13258000	17230000	13295000	5012700	18984000	7754500	0	0	0	0	0	0	0	0	0	0	0	45297000	25236000	18504000	25384000	26005000	25286000	2	0	0	0	0	0	0	0	0	0	0	0	12	5	5	5	3	5	37				111	71;2239;2586;4506;5981;8166;8167;8892;9864;11243	True;True;True;True;True;True;True;True;True;True	71;2323;2680;4652;6195;8443;8444;9202;10298;11729	861;862;863;864;865;18956;21735;21736;21737;21738;21739;21740;21741;21742;21743;38612;38613;38614;52600;52601;52602;52603;52604;52605;52606;52607;72350;72351;72352;72353;72354;72355;72356;72357;79274;87853;87854;87855;87856;100097;100098;100099;100100;100101;100102;100103	902;903;904;905;906;20481;23345;23346;23347;23348;23349;23350;23351;23352;23353;41303;41304;41305;56580;56581;56582;56583;56584;56585;56586;56587;77615;77616;77617;77618;77619;77620;77621;77622;85079;94470;94471;94472;94473;107932;107933;107934;107935;107936;107937;107938	904;20481;23346;41305;56582;77615;77622;85079;94470;107932
A0A0B4LIF3	A0A0B4LIF3;A0A0B4KGH5;Q86NP2	7;7;7	7;7;7	7;7;7	Negative elongation factor A	Nelf-A	tr|A0A0B4LIF3|A0A0B4LIF3_DROME Negative elongation factor A, isoform C OS=Drosophila melanogaster GN=Nelf-A PE=4 SV=1;tr|A0A0B4KGH5|A0A0B4KGH5_DROME Negative elongation factor A, isoform B OS=Drosophila melanogaster GN=Nelf-A PE=4 SV=1;sp|Q86NP2|NELFA_DROM	3	7	7	7	4	0	0	1	0	0	2	1	0	2	0	0	4	3	2	0	1	1	4	0	0	1	0	0	2	1	0	2	0	0	4	3	2	0	1	1	4	0	0	1	0	0	2	1	0	2	0	0	4	3	2	0	1	1	7.7	7.7	7.7	134.82	1250	1250;1264;1251	1.81	8	15	3	0	11.879	3.9	0	0	1.2	0	0	2.4	1.2	0	3	0	0	5	4.2	3	0	1.2	1.2	86696000	5339200	0	0	1858300	0	0	4075600	556090	0	6948300	0	0	32949000	18720000	13882000	0	1070700	1297000	0	0	0	0	0	0	14229000	0	0	12921000	0	0	37100000	31941000	19052000	0	0	0	3	0	0	1	0	0	3	1	0	2	0	0	5	6	2	0	1	1	25				117	7818;8178;9039;9457;11210;11211;12578	True;True;True;True;True;True;True	8085;8455;9354;9880;11695;11696;13124	68875;68876;68877;68878;68879;68880;68881;68882;68883;72482;80414;80415;80416;80417;80418;80419;80420;83822;83823;83824;83825;83826;83827;99745;99746;113625	73944;73945;73946;73947;73948;73949;73950;73951;73952;77793;86258;86259;86260;86261;86262;86263;86264;89862;89863;89864;89865;89866;89867;107525;107526;122904	73944;77793;86262;89864;107525;107526;122904
A4V304	A4V304;A0A126GUV9;A0A0B4KGT1;A0A126GUV3;P09087	2;2;2;1;1	2;2;2;1;1	2;2;2;1;1	Homeobox protein abdominal-B	Abd-B	tr|A4V304|A4V304_DROME Abdominal B, isoform C OS=Drosophila melanogaster GN=Abd-B PE=2 SV=1;tr|A0A126GUV9|A0A126GUV9_DROME Abdominal B, isoform G OS=Drosophila melanogaster GN=Abd-B PE=4 SV=1;tr|A0A0B4KGT1|A0A0B4KGT1_DROME Abdominal B, isoform F OS=Drosoph	5	2	2	2	2	1	1	2	2	2	2	1	2	0	1	0	1	2	1	0	0	0	2	1	1	2	2	2	2	1	2	0	1	0	1	2	1	0	0	0	2	1	1	2	2	2	2	1	2	0	1	0	1	2	1	0	0	0	10.4	10.4	10.4	30.344	270	270;286;323;493;493	2.31	4	10	12	0	6.7913	10.4	5.6	5.6	10.4	10.4	10.4	10.4	5.6	10.4	0	5.6	0	4.8	10.4	5.6	0	0	0	46337000	3676500	1711500	1479800	6756100	4698900	6464300	7411900	2786900	5000900	0	1442700	0	386900	2657200	1863300	0	0	0	3559900	0	0	8962500	11245000	9664400	10842000	0	14509000	0	0	0	0	7411200	0	0	0	0	3	1	1	3	3	5	3	1	2	0	1	0	1	2	1	0	0	0	27				123	406;11572	True;True	416;12073	3718;3719;3720;3721;3722;3723;3724;3725;3726;3727;3728;3729;3730;3731;3732;103073;103074;103075;103076;103077;103078;103079;103080;103081;103082;103083	3878;3879;3880;3881;3882;3883;3884;3885;3886;3887;3888;3889;3890;3891;3892;111206;111207;111208;111209;111210;111211;111212;111213;111214;111215;111216;111217	3882;111207
A0A0B4KGU4	A0A0B4KGU4;Q9VHP0	23;23	22;22	22;22	ATP-dependent RNA helicase bel	bel	tr|A0A0B4KGU4|A0A0B4KGU4_DROME Belle, isoform B OS=Drosophila melanogaster GN=bel PE=4 SV=1;sp|Q9VHP0|DDX3_DROME ATP-dependent RNA helicase bel OS=Drosophila melanogaster GN=bel PE=1 SV=1	2	23	22	22	13	3	6	9	8	8	9	7	8	12	8	10	18	14	15	15	11	12	12	2	5	8	7	7	8	6	7	11	7	9	17	13	14	14	10	11	12	2	5	8	7	7	8	6	7	11	7	9	17	13	14	14	10	11	35.6	34.2	34.2	85.413	801	801;798	1.67	162	116	54	0	166.05	22.5	4.6	9	12.2	13.9	13.6	10.6	9	9.7	16.6	10.9	11.6	27	19.1	21.1	20.7	14	14.7	1520400000	83750000	4977000	24179000	40579000	27639000	26340000	66813000	27422000	24111000	89693000	32039000	37321000	261560000	144130000	194410000	162420000	74174000	198880000	90716000	22138000	53496000	64300000	68675000	58902000	120100000	82487000	78303000	149130000	92556000	112850000	220360000	177410000	204340000	295700000	242800000	242720000	19	2	11	14	10	10	15	9	12	18	13	13	38	30	31	30	20	30	325				124	2501;2502;3182;3475;4194;4211;4692;5063;6245;9228;9280;9350;9511;11369;12477;12478;12503;13378;14002;14017;14934;15071;15168	True;True;True;True;True;True;True;True;True;True;False;True;True;True;True;True;True;True;True;True;True;True;True	2593;2594;3294;3598;4335;4352;4845;5235;6468;9568;9569;9644;9645;9646;9742;9937;11862;13020;13021;13047;13950;14594;14610;15566;15707;15804	21124;21125;21126;21127;21128;21129;21130;21131;21132;21133;21134;21135;21136;21137;21138;21139;21140;21141;21142;21143;21144;21145;21146;21147;21148;21149;21150;21151;21152;21153;21154;21155;21156;21157;21158;21159;21160;21161;21162;21163;21164;21165;21166;21167;21168;21169;21170;21171;21172;21173;21174;21175;21176;21177;21178;21179;21180;21181;21182;21183;21184;21185;21186;21187;21188;21189;21190;21191;21192;21193;21194;21195;21196;21197;21198;21199;21200;21201;21202;21203;26209;26210;26211;26212;26213;26214;26215;26216;28767;28768;28769;28770;28771;28772;28773;28774;28775;28776;28777;28778;28779;28780;28781;28782;28783;28784;28785;28786;28787;28788;28789;28790;28791;28792;28793;28794;28795;28796;28797;28798;28799;28800;28801;28802;28803;28804;28805;28806;28807;28808;28809;28810;28811;35539;35540;35541;35542;35543;35544;35545;35693;35694;35695;35696;40058;40059;40060;40061;40062;40063;40064;40065;40066;40067;40068;40069;40070;40071;40072;40073;40074;40075;40076;40077;43700;43701;43702;43703;43704;43705;43706;43707;43708;43709;43710;43711;43712;43713;43714;43715;43716;43717;43718;43719;43720;43721;43722;43723;43724;43725;43726;43727;43728;43729;43730;43731;43732;43733;43734;55548;55549;81734;81735;81736;81737;81738;81739;81740;81741;81742;81743;81744;81745;81746;81747;81748;81749;81750;81751;81752;81753;81754;81755;81756;81757;81758;81759;81760;81761;81762;81763;81764;82159;82160;82161;82162;82163;82164;82165;82166;82167;82168;82169;82170;82171;82172;82173;82174;82175;82176;82177;82178;82179;82180;82181;82182;82183;82184;82185;82186;82187;82188;82189;82190;82191;82192;82193;82194;82195;82196;82197;82198;82199;82200;82201;82202;82203;82204;82205;82206;82207;82208;82209;82210;82211;82212;82213;82214;82215;82216;82217;82218;82219;82220;82221;82222;82223;82224;82225;82226;82227;82228;82229;82230;82231;82684;82685;82686;84113;101212;101213;101214;101215;112537;112538;112539;112540;112961;120966;120967;120968;120969;120970;120971;120972;120973;120974;120975;120976;120977;120978;120979;120980;120981;120982;120983;120984;127571;127572;127573;127574;127575;127576;127577;127578;127579;127580;127581;127582;127583;127584;127585;127586;127587;127588;127589;127590;127591;127592;127593;127594;127595;127596;127597;127598;127686;127687;127688;127689;127690;127691;127692;127693;135472;135473;135474;135475;135476;135477;135478;135479;135480;135481;135482;135483;135484;135485;136436;136437;136438;136439;136440;136441;137633;137634;137635;137636;137637;137638;137639;137640;137641;137642;137643;137644	22719;22720;22721;22722;22723;22724;22725;22726;22727;22728;22729;22730;22731;22732;22733;22734;22735;22736;22737;22738;22739;22740;22741;22742;22743;22744;22745;22746;22747;22748;22749;22750;22751;22752;22753;22754;22755;22756;22757;22758;22759;22760;22761;22762;22763;22764;22765;22766;22767;22768;22769;22770;22771;22772;22773;22774;22775;22776;22777;22778;22779;22780;22781;22782;22783;22784;22785;22786;22787;22788;22789;22790;22791;22792;22793;22794;22795;22796;22797;22798;27998;27999;28000;28001;28002;28003;28004;28005;30818;30819;30820;30821;30822;30823;30824;30825;30826;30827;30828;30829;30830;30831;30832;30833;30834;30835;30836;30837;30838;30839;30840;30841;30842;30843;30844;30845;30846;30847;30848;30849;30850;30851;30852;30853;30854;30855;30856;30857;30858;30859;30860;30861;30862;38020;38021;38022;38023;38024;38025;38026;38183;38184;38185;38186;42805;42806;42807;42808;42809;42810;42811;42812;42813;42814;42815;42816;42817;42818;42819;42820;42821;42822;42823;42824;46866;46867;46868;46869;46870;46871;46872;46873;46874;46875;46876;46877;46878;46879;46880;46881;46882;46883;46884;46885;46886;46887;46888;46889;46890;46891;46892;46893;46894;46895;46896;46897;46898;46899;46900;46901;46902;46903;46904;46905;46906;59705;59706;87670;87671;87672;87673;87674;87675;87676;87677;87678;87679;87680;87681;87682;87683;87684;87685;87686;87687;87688;87689;87690;87691;87692;87693;87694;87695;87696;87697;87698;87699;87700;88100;88101;88102;88103;88104;88105;88106;88107;88108;88109;88110;88111;88112;88113;88114;88115;88116;88117;88118;88119;88120;88121;88122;88123;88124;88125;88126;88127;88128;88129;88130;88131;88132;88133;88134;88135;88136;88137;88138;88139;88140;88141;88142;88143;88144;88145;88146;88147;88148;88149;88150;88151;88152;88153;88154;88155;88156;88157;88158;88159;88160;88161;88162;88163;88164;88165;88166;88167;88168;88169;88170;88171;88172;88639;88640;88641;90166;109171;109172;109173;109174;121732;121733;121734;121735;122211;131094;131095;131096;131097;131098;131099;131100;131101;131102;131103;131104;131105;131106;131107;131108;131109;131110;131111;131112;138560;138561;138562;138563;138564;138565;138566;138567;138568;138569;138570;138571;138572;138573;138574;138575;138576;138577;138578;138579;138580;138581;138582;138583;138584;138585;138586;138587;138678;138679;138680;138681;138682;138683;138684;138685;146999;147000;147001;147002;147003;147004;147005;147006;147007;147008;147009;147010;147011;147012;148006;148007;148008;148009;148010;148011;149363;149364;149365;149366;149367;149368;149369;149370;149371;149372;149373;149374	22730;22773;28002;30855;38026;38185;42814;46884;59706;87699;88164;88641;90166;109172;121733;121735;122211;131108;138577;138678;147005;148009;149369	47;48;49;50		464;467;482;653
A0A0B4LHV4	A0A0B4LHV4;H1UUJ8;A0A0B4KGX1;Q01989	14;14;14;14	14;14;14;14	14;14;14;14	Myosin heavy chain 95F	jar;jar-RG	tr|A0A0B4LHV4|A0A0B4LHV4_DROME Jaguar, isoform N OS=Drosophila melanogaster GN=jar PE=1 SV=1;tr|H1UUJ8|H1UUJ8_DROME FI18104p1 OS=Drosophila melanogaster GN=jar PE=1 SV=1;tr|A0A0B4KGX1|A0A0B4KGX1_DROME Jaguar, isoform L OS=Drosophila melanogaster GN=jar PE=	4	14	14	14	3	0	0	0	0	0	0	0	0	0	0	0	6	7	3	7	2	8	3	0	0	0	0	0	0	0	0	0	0	0	6	7	3	7	2	8	3	0	0	0	0	0	0	0	0	0	0	0	6	7	3	7	2	8	11.8	11.8	11.8	141.76	1238	1238;1253;1268;1253	1.39	35	4	7	0	82.234	3.2	0	0	0	0	0	0	0	0	0	0	0	6.4	5.7	3.2	4.8	1.9	7.4	103750000	3336200	0	0	0	0	0	0	0	0	0	0	0	24166000	15590000	13209000	17856000	1557400	28035000	5141800	0	0	0	0	0	0	0	0	0	0	0	27439000	21258000	18444000	35825000	7566200	40407000	2	0	0	0	0	0	0	0	0	0	0	0	7	7	5	7	2	13	43				126	81;1370;1557;2217;4353;5681;5963;6658;8904;11726;12392;13131;13917;14245	True;True;True;True;True;True;True;True;True;True;True;True;True;True	81;1426;1618;2300;4497;5875;6177;6891;9214;12231;12934;13692;14508;14848	898;899;12447;12448;13879;18900;36820;50094;50095;50096;50097;50098;50099;50100;50101;50102;50103;52516;52517;58811;58812;58813;58814;58815;79354;105263;105264;111748;111749;111750;111751;111752;111753;111754;111755;118627;118628;118629;118630;118631;118632;118633;118634;118635;126687;129322	939;940;13541;13542;15091;20425;39360;53951;53952;53953;53954;53955;53956;53957;53958;53959;53960;56492;56493;63244;63245;63246;63247;63248;85161;113736;113737;120810;120811;120812;120813;120814;120815;120816;120817;120818;128425;128426;128427;128428;128429;128430;128431;128432;128433;137597;140415	939;13541;15091;20425;39360;53952;56492;63247;85161;113737;120811;128426;137597;140415
A0A0B4KH25	A0A0B4KH25;P08985	9;9	9;9	7;7	Histone H2A;Histone H2A.v	His2Av	tr|A0A0B4KH25|A0A0B4KH25_DROME Histone H2A OS=Drosophila melanogaster GN=His2Av PE=3 SV=1;sp|P08985|H2AV_DROME Histone H2A.v OS=Drosophila melanogaster GN=His2Av PE=1 SV=2	2	9	9	7	9	8	8	7	6	7	5	5	6	6	5	3	2	2	1	3	2	3	9	8	8	7	6	7	5	5	6	6	5	3	2	2	1	3	2	3	7	6	6	5	4	5	3	3	4	4	3	2	1	1	0	1	0	1	46.1	46.1	39.7	14.981	141	141;141	2.4	29	44	97	0	58.128	46.1	46.1	46.1	46.1	46.1	46.1	39	39	46.1	46.1	39	27	16.3	17	6.4	21.3	11.3	21.3	5061400000	1242300000	891880000	960640000	273710000	452480000	348720000	116650000	140190000	116920000	141190000	129980000	34137000	24397000	20882000	13447000	59029000	40253000	54606000	1739700000	1976400000	1421300000	541060000	1080600000	468460000	291650000	645380000	317380000	311810000	592150000	215570000	55398000	50454000	0	138020000	103580000	109900000	32	27	24	14	26	21	10	10	10	10	10	6	4	5	4	9	6	7	235				129	398;1141;2209;3867;4891;4892;6500;6589;11751	True;True;True;True;True;True;True;True;True	407;1188;2292;4000;5054;5055;6732;6822;12257	3616;3617;3618;3619;3620;3621;3622;3623;3624;3625;3626;3627;3628;3629;3630;3631;3632;3633;3634;3635;3636;3637;3638;3639;3640;3641;3642;3643;3644;3645;3646;3647;3648;3649;3650;3651;3652;3653;3654;3655;3656;3657;3658;3659;3660;3661;3662;3663;3664;3665;3666;3667;3668;3669;10265;10266;10267;10268;10269;10270;10271;10272;10273;10274;10275;10276;10277;10278;10279;10280;10281;10282;10283;10284;10285;10286;10287;10288;10289;10290;10291;10292;10293;10294;10295;10296;10297;10298;10299;10300;10301;18861;18862;18863;18864;32041;32042;32043;32044;32045;32046;32047;32048;32049;32050;32051;42164;42165;42166;42167;42168;42169;42170;42171;42172;42173;42174;42175;42176;42177;42178;42179;42180;42181;42182;42183;42184;42185;42186;42187;42188;42189;42190;42191;42192;42193;42194;57826;58371;58372;58373;58374;58375;58376;58377;58378;58379;58380;58381;58382;105536;105537;105538;105539;105540;105541;105542;105543;105544;105545;105546;105547;105548;105549;105550;105551;105552;105553;105554;105555	3748;3749;3750;3751;3752;3753;3754;3755;3756;3757;3758;3759;3760;3761;3762;3763;3764;3765;3766;3767;3768;3769;3770;3771;3772;3773;3774;3775;3776;3777;3778;3779;3780;3781;3782;3783;3784;3785;3786;3787;3788;3789;3790;3791;3792;3793;3794;3795;3796;3797;3798;3799;3800;3801;3802;3803;3804;3805;3806;3807;3808;3809;3810;3811;3812;3813;3814;3815;3816;3817;3818;3819;3820;3821;3822;3823;3824;3825;3826;3827;3828;3829;11135;11136;11137;11138;11139;11140;11141;11142;11143;11144;11145;11146;11147;11148;11149;11150;11151;11152;11153;11154;11155;11156;11157;11158;11159;11160;11161;11162;11163;11164;11165;11166;11167;11168;11169;11170;11171;11172;11173;11174;11175;11176;11177;11178;11179;11180;11181;11182;11183;11184;11185;11186;11187;11188;11189;11190;20385;20386;20387;20388;34309;34310;34311;34312;34313;34314;34315;34316;34317;34318;34319;45233;45234;45235;45236;45237;45238;45239;45240;45241;45242;45243;45244;45245;45246;45247;45248;45249;45250;45251;45252;45253;45254;45255;45256;45257;45258;45259;45260;45261;45262;45263;45264;45265;45266;45267;45268;45269;45270;62213;62214;62791;62792;62793;62794;62795;62796;62797;62798;62799;62800;62801;62802;114009;114010;114011;114012;114013;114014;114015;114016;114017;114018;114019;114020;114021;114022;114023;114024;114025;114026;114027;114028;114029;114030;114031;114032;114033;114034;114035;114036;114037;114038;114039;114040	3767;11143;20385;34316;45235;45267;62213;62793;114014
A0A0B4KH26	A0A0B4KH26;Q9VH20;A0A0B4KG32	10;10;9	10;10;9	10;10;9	TATA box-binding protein-associated factor RNA polymerase I subunit B	TAF1B;CG6241	tr|A0A0B4KH26|A0A0B4KH26_DROME TATA box-binding protein-associated factor RNA polymerase I subunit B, isoform C OS=Drosophila melanogaster GN=TAF1B PE=4 SV=1;sp|Q9VH20|TAF1B_DROME TATA box-binding protein-associated factor RNA polymerase I subunit B OS=Dro	3	10	10	10	1	0	1	0	0	0	0	0	0	2	1	0	7	6	6	2	0	3	1	0	1	0	0	0	0	0	0	2	1	0	7	6	6	2	0	3	1	0	1	0	0	0	0	0	0	2	1	0	7	6	6	2	0	3	15.8	15.8	15.8	101.77	872	872;872;661	1.74	22	5	12	0	29.434	1.9	0	1.9	0	0	0	0	0	0	2.1	1.1	0	11	8.4	9.3	2.4	0	4	73602000	1603900	0	731120	0	0	0	0	0	0	3736100	0	0	18875000	20898000	21539000	424220	0	5794800	0	0	0	0	0	0	0	0	0	11872000	0	0	21091000	27151000	24466000	0	0	9854400	1	0	1	0	0	0	0	0	0	2	1	0	8	10	9	2	0	4	38				130	1218;2313;3333;3352;3672;5752;6171;8105;9788;15248	True;True;True;True;True;True;True;True;True;True	1267;2401;3452;3471;3797;5946;6391;8380;10222;15888	10990;10991;10992;10993;10994;10995;10996;19533;27522;27523;27524;27525;27526;27527;27528;27529;27620;27621;27622;30429;50586;50587;50588;50589;50590;54712;71763;71764;71765;71766;71767;71768;71769;71770;71771;71772;71773;87322;138478	11890;11891;11892;11893;11894;11895;11896;21070;29427;29428;29429;29430;29431;29432;29433;29434;29527;29528;29529;32655;54463;54464;54465;54466;54467;58834;77026;77027;77028;77029;77030;77031;77032;77033;77034;77035;77036;93852;150245	11890;21070;29431;29527;32655;54464;58834;77027;93852;150245
Q9VA83	Q9VA83;A0A0B4KHF0	11;11	11;11	11;11	Ferritin	Fer2LCH	tr|Q9VA83|Q9VA83_DROME Ferritin OS=Drosophila melanogaster GN=Fer2LCH PE=1 SV=1;tr|A0A0B4KHF0|A0A0B4KHF0_DROME Ferritin OS=Drosophila melanogaster GN=Fer2LCH PE=1 SV=1	2	11	11	11	8	3	3	4	3	2	6	3	5	0	0	0	0	0	0	0	0	0	8	3	3	4	3	2	6	3	5	0	0	0	0	0	0	0	0	0	8	3	3	4	3	2	6	3	5	0	0	0	0	0	0	0	0	0	48.9	48.9	48.9	25.242	227	227;236	3			42	0	40.827	41	22.5	22	28.6	21.1	15	23.3	12.3	18.1	0	0	0	0	0	0	0	0	0	213050000	50545000	9033900	9394400	24630000	9930800	8707000	52701000	15881000	32229000	0	0	0	0	0	0	0	0	0	68196000	34104000	46620000	43831000	38123000	24596000	81338000	36921000	63336000	0	0	0	0	0	0	0	0	0	9	3	4	5	4	2	6	3	5	0	0	0	0	0	0	0	0	0	41				135	1139;4036;4512;6801;8697;9128;10377;10604;10623;11294;12458	True;True;True;True;True;True;True;True;True;True;True	1186;4174;4658;7036;9005;9443;10834;11070;11089;11782;13001	10255;10256;10257;10258;10259;10260;10261;10262;10263;33996;38639;38640;60002;60003;60004;60005;60006;77445;77446;77447;81113;81114;81115;81116;91943;91944;93634;93635;93636;93637;93638;93639;93640;93787;93788;100513;112311;112312;112313;112314;112315;112316	11125;11126;11127;11128;11129;11130;11131;11132;11133;36393;41330;41331;64490;64491;64492;64493;64494;83137;83138;83139;87003;87004;87005;87006;98845;98846;100738;100739;100740;100741;100742;100743;100744;100904;100905;108371;121398;121399;121400;121401;121402;121403	11129;36393;41330;64493;83139;87006;98845;100742;100904;108371;121398
A0A0B4KHJ1	A0A0B4KHJ1;P25867	4;4	4;4	4;4	Ubiquitin-conjugating enzyme E2-17 kDa	eff	tr|A0A0B4KHJ1|A0A0B4KHJ1_DROME Effete, isoform B OS=Drosophila melanogaster GN=eff PE=2 SV=1;sp|P25867|UBCD1_DROME Ubiquitin-conjugating enzyme E2-17 kDa OS=Drosophila melanogaster GN=eff PE=2 SV=1	2	4	4	4	0	2	3	0	0	0	0	0	2	1	0	1	2	0	1	4	3	3	0	2	3	0	0	0	0	0	2	1	0	1	2	0	1	4	3	3	0	2	3	0	0	0	0	0	2	1	0	1	2	0	1	4	3	3	19.7	19.7	19.7	16.678	147	147;147	2.91	1		21	0	4.8052	0	6.8	14.3	0	0	0	0	0	14.3	4.8	0	4.8	12.2	0	7.5	19.7	19.7	14.3	133690000	0	5638700	8794200	0	0	0	0	0	7281500	1965400	0	982850	7693400	0	1593500	36230000	25092000	38417000	0	18771000	15931000	0	0	0	0	0	21294000	0	0	0	27239000	0	0	86592000	66053000	86380000	0	2	3	0	0	0	0	0	2	1	0	1	2	0	1	4	3	3	22				137	2470;2640;5879;12054	True;True;True;True	2562;2739;6092;12584	20851;20852;22209;22210;22211;22212;22213;22214;22215;51746;51747;51748;51749;51750;51751;108513;108514;108515;108516;108517;108518;108519	22439;22440;23828;23829;23830;23831;23832;23833;23834;55668;55669;55670;55671;55672;55673;117336;117337;117338;117339;117340;117341;117342	22440;23833;55669;117341
A0A0B4KHJ5	A0A0B4KHJ5;Q9VFC8	5;5	5;5	5;5	Glycogen [starch] synthase	GlyS	tr|A0A0B4KHJ5|A0A0B4KHJ5_DROME Glycogen [starch] synthase OS=Drosophila melanogaster GN=GlyS PE=1 SV=1;sp|Q9VFC8|GYS_DROME Glycogen [starch] synthase OS=Drosophila melanogaster GN=GlyS PE=1 SV=2	2	5	5	5	0	0	0	0	0	0	0	0	0	0	0	0	4	3	3	1	1	2	0	0	0	0	0	0	0	0	0	0	0	0	4	3	3	1	1	2	0	0	0	0	0	0	0	0	0	0	0	0	4	3	3	1	1	2	6.7	6.7	6.7	79.233	689	689;709	1.93	8		7	0	5.5614	0	0	0	0	0	0	0	0	0	0	0	0	5.2	3.9	3.8	1.3	1.5	2.5	22591000	0	0	0	0	0	0	0	0	0	0	0	0	5895900	4013200	4206200	864060	2212400	5399500	0	0	0	0	0	0	0	0	0	0	0	0	8896200	6033000	6186700	0	0	9086300	0	0	0	0	0	0	0	0	0	0	0	0	4	3	3	1	1	3	15				139	4332;8654;12467;13061;13988	True;True;True;True;True	4475;8960;13010;13620;14579	36612;36613;77014;77015;112431;112432;112433;112434;117659;117660;117661;117662;127433;127434;127435	39113;39114;82698;82699;121572;121573;121574;121575;127254;127255;127256;127257;138413;138414;138415	39113;82698;121572;127257;138413
A0A0B4KHJ7	A0A0B4KHJ7;Q9Y0I1	11;11	11;11	11;11	NuA4 complex subunit EAF3 homolog	MRG15	tr|A0A0B4KHJ7|A0A0B4KHJ7_DROME MORF-related gene 15, isoform B OS=Drosophila melanogaster GN=MRG15 PE=4 SV=1;sp|Q9Y0I1|EAF3_DROME NuA4 complex subunit EAF3 homolog OS=Drosophila melanogaster GN=MRG15 PE=1 SV=1	2	11	11	11	6	0	4	0	0	0	0	0	0	2	1	2	7	3	7	0	1	2	6	0	4	0	0	0	0	0	0	2	1	2	7	3	7	0	1	2	6	0	4	0	0	0	0	0	0	2	1	2	7	3	7	0	1	2	36.4	36.4	36.4	47.723	429	429;424	2	1	38	1	0	56.969	20.7	0	18.4	0	0	0	0	0	0	10	4.4	11	24.5	14.5	27.3	0	4.4	8.4	95669000	21956000	0	7287600	0	0	0	0	0	0	4804500	1216200	2748200	30476000	5106300	18179000	0	1133800	2761500	19468000	0	10926000	0	0	0	0	0	0	14331000	0	8893600	30330000	13470000	20794000	0	0	6455800	9	0	4	0	0	0	0	0	0	2	1	2	9	4	9	0	1	2	43				140	1104;3933;4945;5093;5641;10225;11190;12983;13867;14721;14722	True;True;True;True;True;True;True;True;True;True;True	1151;4069;5113;5265;5834;10679;11675;13540;14456;15348;15349	10011;10012;10013;10014;10015;10016;32606;32607;42593;42594;42595;42596;42597;43997;49750;91039;99641;116935;116936;126098;126099;126100;126101;126102;126103;126104;126105;126106;126107;126108;126109;133258;133259;133260;133261;133262;133263;133264;133265;133266	10876;10877;10878;10879;10880;10881;34953;34954;45677;45678;45679;45680;45681;45682;45683;45684;47211;53583;97899;107421;126498;126499;136924;136925;136926;136927;136928;136929;136930;136931;136932;136933;136934;136935;144684;144685;144686;144687;144688;144689;144690;144691;144692	10879;34953;45681;47211;53583;97899;107421;126499;136931;144685;144688
A0A0B4KHL2	A0A0B4KHL2;Q8I0G5	2;2	2;2	2;2	Coatomer subunit gamma	gammaCOP;gammaCop	tr|A0A0B4KHL2|A0A0B4KHL2_DROME Coatomer subunit gamma OS=Drosophila melanogaster GN=gammaCOP PE=1 SV=1;sp|Q8I0G5|COPG_DROME Coatomer subunit gamma OS=Drosophila melanogaster GN=gammaCOP PE=2 SV=1	2	2	2	2	0	0	0	0	0	0	0	0	0	0	0	0	2	2	2	1	0	1	0	0	0	0	0	0	0	0	0	0	0	0	2	2	2	1	0	1	0	0	0	0	0	0	0	0	0	0	0	0	2	2	2	1	0	1	2.3	2.3	2.3	99.332	897	897;883	1.7	6	1	3	0	3.1157	0	0	0	0	0	0	0	0	0	0	0	0	2.3	2.3	2.3	1	0	1	15374000	0	0	0	0	0	0	0	0	0	0	0	0	7054600	3318700	3371300	633730	0	995380	0	0	0	0	0	0	0	0	0	0	0	0	5485000	5573200	5486800	0	0	0	0	0	0	0	0	0	0	0	0	0	0	0	2	2	2	0	0	0	6				143	12329;14107	True;True	12867;14702	111055;111056;111057;111058;128355;128356;128357;128358;128359;128360	120065;120066;120067;120068;139368;139369;139370;139371;139372;139373	120068;139368
A0A0B4KHS9	A0A0B4KHS9;P48461	8;8	4;4	4;4	Serine/threonine-protein phosphatase;Serine/threonine-protein phosphatase alpha-1 isoform	Pp1alpha-96A	tr|A0A0B4KHS9|A0A0B4KHS9_DROME Serine/threonine-protein phosphatase OS=Drosophila melanogaster GN=Pp1alpha-96A PE=3 SV=1;sp|P48461|PP11_DROME Serine/threonine-protein phosphatase alpha-1 isoform OS=Drosophila melanogaster GN=Pp1alpha-96A PE=1 SV=1	2	8	4	4	3	1	2	0	0	0	1	0	3	5	1	0	6	5	5	5	2	3	0	0	0	0	0	0	0	0	1	3	1	0	3	3	2	2	1	1	0	0	0	0	0	0	0	0	1	3	1	0	3	3	2	2	1	1	27.8	14.7	14.7	37.37	327	327;327	2.76	2		15	0	12.556	10.4	4.6	4.6	0	0	0	4.6	0	7.6	15.6	3.1	0	19.3	15.6	15.6	15.6	7.3	7.6	43132000	0	0	0	0	0	0	0	0	0	4511900	2338300	0	11069000	10877000	7350300	3907700	0	3078100	0	0	0	0	0	0	0	0	0	15456000	0	0	22671000	24616000	25479000	10967000	0	0	0	0	0	0	0	0	0	0	1	3	1	0	3	3	3	2	1	1	18				147	441;442;3748;6351;10207;11144;12074;15010	False;False;True;False;True;True;False;True	455;456;3875;6577;10657;11619;12604;15644	3981;3982;3983;3984;3985;3986;3987;3988;3989;3990;3991;3992;3993;3994;3995;3996;3997;3998;3999;4000;4001;4002;4003;4004;4005;30946;30947;30948;30949;30950;56481;56482;56483;90922;90923;90924;90925;90926;90927;90928;90929;90930;98383;108805;136028;136029	4233;4234;4235;4236;4237;4238;4239;4240;4241;4242;4243;4244;4245;4246;4247;4248;4249;4250;4251;4252;4253;4254;4255;4256;4257;33192;33193;33194;33195;33196;33197;60713;60714;60715;97774;97775;97776;97777;97778;97779;97780;97781;97782;105802;117685;147578;147579	4233;4250;33193;60714;97775;105802;117685;147579	54		5
E1JIT0	E1JIT0;B3DNL7;A0A0B4KHV5;O01367	10;10;10;10	10;10;10;10	10;10;10;10	Protein held out wings	how	tr|E1JIT0|E1JIT0_DROME Held out wings, isoform E OS=Drosophila melanogaster GN=how PE=1 SV=1;tr|B3DNL7|B3DNL7_DROME Held out wings, isoform D OS=Drosophila melanogaster GN=how PE=1 SV=1;tr|A0A0B4KHV5|A0A0B4KHV5_DROME Held out wings, isoform F OS=Drosophila	4	10	10	10	1	0	0	5	4	8	6	7	6	10	6	5	7	5	6	3	7	4	1	0	0	5	4	8	6	7	6	10	6	5	7	5	6	3	7	4	1	0	0	5	4	8	6	7	6	10	6	5	7	5	6	3	7	4	27.5	27.5	27.5	44.226	404	404;405;418;405	2.26	6	96	44	0	49.783	3.7	0	0	15.3	13.9	23.5	19.3	20	16.1	27.5	19.8	16.1	21.8	17.8	19.8	10.1	19.8	11.9	376010000	1481900	0	0	27356000	12287000	20430000	44088000	24377000	20986000	61264000	28571000	19752000	34493000	15574000	21562000	9098400	19394000	15297000	0	0	0	43893000	38174000	35366000	79120000	67066000	41714000	62327000	47082000	57172000	38683000	48882000	40159000	32101000	57095000	28692000	1	0	0	8	6	9	13	11	10	19	12	8	11	9	9	4	10	7	147				148	885;1184;2318;6912;7247;8032;8258;8280;8281;14902	True;True;True;True;True;True;True;True;True;True	922;1233;2406;7151;7498;8305;8542;8564;8565;15533	7800;7801;7802;7803;7804;7805;7806;7807;7808;7809;7810;7811;7812;7813;7814;7815;7816;7817;7818;7819;7820;7821;7822;10655;10656;10657;10658;10659;10660;19544;19545;19546;19547;61024;61025;63826;63827;63828;63829;63830;63831;63832;63833;63834;63835;63836;63837;63838;63839;63840;63841;70904;70905;70906;70907;70908;70909;70910;70911;70912;73331;73332;73333;73334;73335;73336;73337;73338;73339;73340;73341;73342;73343;73344;73345;73346;73516;73517;73518;73519;73520;73521;73522;73523;73524;73525;73526;73527;73528;73529;73530;73531;73532;73533;73534;73535;73536;73537;73538;73539;73540;73541;73542;73543;73544;73545;73546;73547;73548;73549;73550;73551;73552;73553;73554;73555;73556;73557;73558;73559;73560;73561;73562;73563;73564;73565;73566;135177;135178;135179;135180;135181;135182;135183;135184;135185;135186;135187;135188;135189;135190;135191;135192;135193;135194;135195	8372;8373;8374;8375;8376;8377;8378;8379;8380;8381;8382;8383;8384;8385;8386;8387;8388;8389;8390;8391;8392;8393;8394;8395;8396;8397;8398;11551;11552;11553;11554;11555;11556;21081;21082;21083;21084;65673;65674;68625;68626;68627;68628;68629;68630;68631;68632;68633;68634;68635;68636;68637;68638;68639;68640;76156;76157;76158;76159;76160;76161;76162;76163;76164;78696;78697;78698;78699;78700;78701;78702;78703;78704;78705;78706;78707;78708;78709;78710;78711;78712;78713;78888;78889;78890;78891;78892;78893;78894;78895;78896;78897;78898;78899;78900;78901;78902;78903;78904;78905;78906;78907;78908;78909;78910;78911;78912;78913;78914;78915;78916;78917;78918;78919;78920;78921;78922;78923;78924;78925;78926;78927;78928;78929;78930;78931;78932;78933;78934;78935;78936;78937;78938;146678;146679;146680;146681;146682;146683;146684;146685;146686;146687;146688;146689;146690;146691;146692;146693;146694;146695;146696	8390;11555;21084;65674;68625;76158;78696;78888;78925;146679
A0A0B4KHX3	A0A0B4KHX3;O76324	10;10	10;10	10;10	Discs overgrown protein kinase	dco	tr|A0A0B4KHX3|A0A0B4KHX3_DROME Discs overgrown, isoform D OS=Drosophila melanogaster GN=dco PE=3 SV=1;sp|O76324|DCO_DROME Discs overgrown protein kinase OS=Drosophila melanogaster GN=dco PE=1 SV=2	2	10	10	10	1	0	0	1	0	1	1	0	1	4	2	1	9	7	9	4	2	5	1	0	0	1	0	1	1	0	1	4	2	1	9	7	9	4	2	5	1	0	0	1	0	1	1	0	1	4	2	1	9	7	9	4	2	5	18.6	18.6	18.6	47.957	440	440;440	2.27	4	44	23	0	22.559	3	0	0	3.2	0	2.5	2.5	0	2.5	10	5.2	2.5	18.6	17	18.6	10	5.2	10.7	202720000	731950	0	0	917030	0	962140	2792000	0	2676700	15387000	3921000	1748100	48890000	23641000	42086000	20939000	10760000	27263000	0	0	0	0	0	0	0	0	0	22073000	15323000	0	75587000	70749000	57745000	35427000	34896000	47379000	1	0	0	1	0	1	1	0	2	6	1	1	15	9	14	5	3	8	68				149	1598;1599;4329;5265;6586;6587;12972;13170;13552;15041	True;True;True;True;True;True;True;True;True;True	1661;1662;4472;5445;6819;6820;13529;13735;13736;14130;14131;15676	14197;14198;14199;14200;14201;14202;36582;36583;45464;45465;45466;45467;45468;45469;45470;58351;58352;58353;58354;58355;58356;58357;58358;58359;58360;58361;58362;58363;58364;116861;116862;116863;116864;116865;116866;116867;116868;116869;116870;116871;116872;116873;116874;116875;116876;116877;116878;118907;118908;118909;122740;122741;122742;122743;122744;122745;122746;122747;122748;122749;122750;122751;136284;136285;136286;136287;136288;136289;136290;136291;136292	15449;15450;15451;15452;15453;15454;39083;39084;48760;48761;48762;48763;48764;48765;48766;62771;62772;62773;62774;62775;62776;62777;62778;62779;62780;62781;62782;62783;62784;126424;126425;126426;126427;126428;126429;126430;126431;126432;126433;126434;126435;126436;126437;126438;126439;126440;126441;128705;128706;128707;133014;133015;133016;133017;133018;133019;133020;133021;133022;133023;133024;133025;147854;147855;147856;147857;147858;147859;147860;147861;147862	15449;15454;39084;48765;62773;62781;126441;128706;133025;147859	55;56		59;112
A0A0B4KI43	A0A0B4KI43;Q9VB55;A0A0B4KHZ0;A8JRE3;A0A0B4K7W6	16;16;16;16;12	16;16;16;16;12	16;16;16;16;12		woc	tr|A0A0B4KI43|A0A0B4KI43_DROME Without children, isoform D OS=Drosophila melanogaster GN=woc PE=1 SV=1;tr|Q9VB55|Q9VB55_DROME Without children, isoform A OS=Drosophila melanogaster GN=woc PE=1 SV=2;tr|A0A0B4KHZ0|A0A0B4KHZ0_DROME Without children, isoform E	5	16	16	16	0	0	0	2	3	2	3	1	3	3	2	4	13	14	6	8	4	7	0	0	0	2	3	2	3	1	3	3	2	4	13	14	6	8	4	7	0	0	0	2	3	2	3	1	3	3	2	4	13	14	6	8	4	7	10.3	10.3	10.3	187.32	1687	1687;1688;1702;1703;712	1.87	55	25	39	0	52.781	0	0	0	1.5	2	1.5	2.3	0.5	2	1.8	1.3	2.7	8.4	9.1	3.8	4.3	2.4	4.2	391350000	0	0	0	14766000	14177000	14874000	17795000	8231700	12039000	24418000	13868000	8496500	105460000	59404000	34051000	25646000	14149000	23971000	0	0	0	22679000	25567000	28993000	22139000	0	26960000	25567000	24185000	22327000	122010000	99758000	57445000	59775000	44351000	44179000	0	0	0	3	5	5	5	2	5	5	4	4	22	21	9	12	7	11	120				150	43;925;3473;3650;3768;5237;5600;6557;9092;9518;10095;10131;13313;13502;14868;15524	True;True;True;True;True;True;True;True;True;True;True;True;True;True;True;True	43;962;3596;3775;3895;5417;5791;6790;9407;9944;10543;10579;10580;13880;14080;15499;16171	642;8088;8089;28727;28728;28729;28730;28731;28732;28733;28734;28735;28736;28737;28738;28739;30199;30200;30201;30202;30203;30204;31127;31128;31129;31130;31131;31132;31133;31134;31135;31136;31137;31138;31139;31140;31141;31142;45189;45190;49165;49166;49167;49168;49169;49170;49171;49172;49173;49174;49175;49176;49177;49178;49179;49180;49181;49182;49183;49184;49185;49186;49187;49188;49189;49190;49191;49192;49193;49194;49195;49196;49197;49198;49199;58130;80794;80795;80796;80797;80798;80799;80800;80801;84147;84148;84149;84150;84151;84152;84153;84154;89870;89871;90179;90180;90181;90182;90183;90184;90185;90186;90187;120388;120389;120390;122313;122314;122315;122316;122317;122318;122319;134779;134780;134781;134782;134783;140952	683;8681;8682;8683;30778;30779;30780;30781;30782;30783;30784;30785;30786;30787;30788;30789;30790;32421;32422;32423;32424;32425;32426;33381;33382;33383;33384;33385;33386;33387;33388;33389;33390;33391;33392;33393;33394;33395;33396;33397;33398;48475;48476;52919;52920;52921;52922;52923;52924;52925;52926;52927;52928;52929;52930;52931;52932;52933;52934;52935;52936;52937;52938;52939;52940;52941;52942;52943;52944;52945;52946;52947;52948;52949;52950;52951;52952;52953;62532;86642;86643;86644;86645;86646;86647;86648;86649;90200;90201;90202;90203;90204;90205;90206;90207;96608;96609;96921;96922;96923;96924;96925;96926;96927;96928;96929;130472;130473;130474;132558;132559;132560;132561;132562;132563;132564;146248;146249;146250;146251;146252;152823	683;8681;30784;32421;33386;48476;52935;62532;86642;90201;96608;96925;130472;132561;146252;152823	57		1089
A0A0B4KI24	A0A0B4KI24;Q27415	9;9	9;9	9;9	Nucleoplasmin-like protein	Nlp	tr|A0A0B4KI24|A0A0B4KI24_DROME Nucleoplasmin, isoform B OS=Drosophila melanogaster GN=Nlp PE=4 SV=1;sp|Q27415|NLP_DROME Nucleoplasmin-like protein OS=Drosophila melanogaster GN=Nlp PE=1 SV=1	2	9	9	9	7	7	6	5	6	3	3	1	2	1	1	1	0	0	0	0	0	0	7	7	6	5	6	3	3	1	2	1	1	1	0	0	0	0	0	0	7	7	6	5	6	3	3	1	2	1	1	1	0	0	0	0	0	0	43.4	43.4	43.4	16.996	152	152;152	2.61	4	18	44	0	109.32	40.8	34.9	32.2	26.3	34.9	23.7	17.8	7.9	10.5	7.2	7.9	7.9	0	0	0	0	0	0	1274200000	382380000	225990000	390430000	84548000	89114000	62034000	15151000	4446900	10415000	2461100	5007000	2176900	0	0	0	0	0	0	523080000	591530000	641500000	179320000	203510000	58436000	38601000	0	48638000	0	0	0	0	0	0	0	0	0	16	12	14	7	11	5	3	1	2	1	1	1	0	0	0	0	0	0	74				151	1286;1287;1926;2715;2716;4451;8964;10358;10359	True;True;True;True;True;True;True;True;True	1339;1340;1999;2819;2820;4596;9275;10815;10816	11736;11737;11738;11739;11740;11741;11742;11743;11744;11745;11746;11747;11748;11749;11750;11751;11752;11753;11754;11755;11756;11757;11758;11759;11760;11761;11762;11763;11764;16419;16420;16421;16422;16423;16424;16425;16426;16427;16428;16429;16430;16431;22927;22928;22929;22930;22931;22932;22933;22934;22935;22936;22937;22938;22939;22940;22941;22942;22943;22944;37879;79743;79744;91787;91788;91789	12788;12789;12790;12791;12792;12793;12794;12795;12796;12797;12798;12799;12800;12801;12802;12803;12804;12805;12806;12807;12808;12809;12810;12811;12812;12813;12814;12815;12816;12817;12818;12819;17824;17825;17826;17827;17828;17829;17830;17831;17832;17833;17834;17835;17836;17837;17838;24575;24576;24577;24578;24579;24580;24581;24582;24583;24584;24585;24586;24587;24588;24589;24590;24591;24592;24593;24594;24595;40498;85581;85582;98662;98663;98664	12801;12816;17832;24578;24591;40498;85582;98662;98663
H1UUD2	H1UUD2;Q7KRU8;B8A405;A0A0B4KI27;Q8I0T0	4;4;4;4;2	4;4;4;4;2	4;4;4;4;2	Ferritin	Fer1HCH-RD;Fer1HCH	tr|H1UUD2|H1UUD2_DROME Ferritin OS=Drosophila melanogaster GN=Fer1HCH PE=1 SV=1;tr|Q7KRU8|Q7KRU8_DROME Ferritin OS=Drosophila melanogaster GN=Fer1HCH PE=1 SV=1;tr|B8A405|B8A405_DROME Ferritin OS=Drosophila melanogaster GN=Fer1HCH PE=1 SV=1;tr|A0A0B4KI27|A0	5	4	4	4	3	1	2	2	2	3	2	1	2	1	1	0	0	0	0	0	0	0	3	1	2	2	2	3	2	1	2	1	1	0	0	0	0	0	0	0	3	1	2	2	2	3	2	1	2	1	1	0	0	0	0	0	0	0	32.5	32.5	32.5	19.242	169	169;205;242;245;121	2.91		2	20	0	7.95	27.8	8.3	18.9	18.9	18.9	27.8	13	4.7	15.4	8.3	8.3	0	0	0	0	0	0	0	178800000	35354000	9630700	22000000	33154000	4858700	17644000	38589000	1539900	7296300	6017100	2720500	0	0	0	0	0	0	0	64753000	0	51055000	57202000	12605000	33439000	47981000	0	0	0	0	0	0	0	0	0	0	0	3	1	2	3	2	3	3	1	2	1	1	0	0	0	0	0	0	0	22				152	1955;4392;8948;9307	True;True;True;True	2028;4536;9259;9683	16617;16618;16619;16620;16621;16622;16623;16624;16625;16626;16627;37382;37383;37384;37385;37386;37387;79692;79693;79694;82429;82430	18027;18028;18029;18030;18031;18032;18033;18034;18035;18036;18037;39975;39976;39977;39978;39979;39980;85530;85531;85532;88384;88385	18031;39977;85532;88384	58;59		153;154
A0A0B4KI32	A0A0B4KI32;Q9VA36;A0A0B4KI34;Q9Y154;Q9VA35;Q86PF3;A0A0B4KHJ8;A0A0B4KHG1	6;6;6;5;5;5;5;5	6;6;6;5;5;5;5;5	6;6;6;5;5;5;5;5		cindr	tr|A0A0B4KI32|A0A0B4KI32_DROME CIN85 and CD2AP orthologue, isoform E OS=Drosophila melanogaster GN=cindr PE=1 SV=1;tr|Q9VA36|Q9VA36_DROME CIN85 and CD2AP orthologue, isoform C OS=Drosophila melanogaster GN=cindr PE=1 SV=2;tr|A0A0B4KI34|A0A0B4KI34_DROME CIN	8	6	6	6	2	0	0	2	3	5	0	0	0	0	0	0	0	0	0	0	0	0	2	0	0	2	3	5	0	0	0	0	0	0	0	0	0	0	0	0	2	0	0	2	3	5	0	0	0	0	0	0	0	0	0	0	0	0	11.4	11.4	11.4	88.493	848	848;882;941;537;545;635;692;694	1.57	9	12		0	11.137	3.8	0	0	3.9	5.7	9.2	0	0	0	0	0	0	0	0	0	0	0	0	55098000	8470900	0	0	13550000	9626900	23449000	0	0	0	0	0	0	0	0	0	0	0	0	16942000	0	0	17367000	17742000	29621000	0	0	0	0	0	0	0	0	0	0	0	0	2	0	0	4	5	10	0	0	0	0	0	0	0	0	0	0	0	0	21				153	143;8895;10832;13323;13358;13787	True;True;True;True;True;True	144;9205;11302;13890;13926;14375	1457;1458;1459;1460;1461;1462;79279;79280;79281;79282;79283;79284;79285;95570;120465;120753;120754;125339;125340;125341;125342	1527;1528;1529;1530;1531;1532;85084;85085;85086;85087;85088;85089;85090;102793;130550;130838;130839;136111;136112;136113;136114	1528;85090;102793;130550;130839;136113
A0A0B4LEV2	A0A0B4LEV2;Q26454	9;9	9;9	9;9	DNA replication licensing factor MCM4	dpa	tr|A0A0B4LEV2|A0A0B4LEV2_DROME DNA helicase OS=Drosophila melanogaster GN=dpa PE=1 SV=1;sp|Q26454|MCM4_DROME DNA replication licensing factor MCM4 OS=Drosophila melanogaster GN=dpa PE=1 SV=2	2	9	9	9	1	2	2	1	0	2	0	0	1	1	0	2	7	9	5	6	5	6	1	2	2	1	0	2	0	0	1	1	0	2	7	9	5	6	5	6	1	2	2	1	0	2	0	0	1	1	0	2	7	9	5	6	5	6	12.7	12.7	12.7	96.609	866	866;866	1.96	28	18	25	0	80.211	1.7	3.3	3.3	1.7	0	3.3	0	0	1.6	1.6	0	2.5	10	12.7	6.5	8	6.2	7.5	169800000	1637400	3908100	7068800	683380	0	5154300	0	0	2220500	5362100	0	1752400	40651000	25224000	12150000	21879000	12332000	29780000	0	19663000	30521000	0	0	19828000	0	0	0	0	0	17034000	30027000	40373000	21676000	35532000	27935000	30659000	1	2	2	1	0	2	0	0	1	2	0	2	10	12	6	10	8	12	71				159	458;2317;4136;4472;5256;7272;12713;13859;14723	True;True;True;True;True;True;True;True;True	472;2405;4276;4618;5436;7523;13262;14447;15350	4139;4140;4141;4142;4143;4144;4145;4146;4147;4148;4149;4150;4151;4152;4153;19538;19539;19540;19541;19542;19543;35119;35120;35121;35122;35123;35124;35125;38290;38291;45301;45302;45303;45304;45305;45306;45307;45308;45309;45310;45311;45312;45313;45314;64002;64003;64004;114578;114579;114580;114581;114582;114583;114584;114585;114586;114587;114588;126015;126016;126017;126018;133267;133268;133269;133270;133271;133272;133273;133274;133275	4391;4392;4393;4394;4395;4396;4397;4398;4399;4400;4401;4402;4403;4404;4405;21075;21076;21077;21078;21079;21080;37585;37586;37587;37588;37589;37590;37591;40980;40981;48595;48596;48597;48598;48599;48600;48601;48602;48603;48604;48605;48606;48607;48608;68801;68802;68803;123880;123881;123882;123883;123884;123885;123886;123887;123888;123889;123890;136834;136835;136836;136837;144693;144694;144695;144696;144697;144698;144699;144700;144701	4394;21076;37585;40980;48607;68801;123886;136835;144693
A0A0B4LEV8	A0A0B4LEV8;A1Z7A8	21;21	21;21	21;21		coil	tr|A0A0B4LEV8|A0A0B4LEV8_DROME Coilin, isoform E OS=Drosophila melanogaster GN=coil PE=1 SV=1;sp|A1Z7A8|COIL_DROME Coilin OS=Drosophila melanogaster GN=coil PE=1 SV=1	2	21	21	21	7	8	8	13	7	9	10	5	8	7	1	3	0	1	0	0	0	0	7	8	8	13	7	9	10	5	8	7	1	3	0	1	0	0	0	0	7	8	8	13	7	9	10	5	8	7	1	3	0	1	0	0	0	0	37.1	37.1	37.1	70.458	633	633;634	1.78	68	34	37	0	68.953	15.2	17.1	15.6	29.2	14.2	19.6	20.1	12	18.3	14.8	2.5	7.4	0	2.5	0	0	0	0	405970000	28910000	26241000	32550000	107330000	43114000	60760000	35657000	12726000	20780000	21752000	1724800	7809200	0	6615800	0	0	0	0	56374000	68384000	68466000	101510000	62491000	80621000	68733000	58158000	49189000	43445000	0	24381000	0	0	0	0	0	0	10	11	11	21	15	19	15	7	11	8	1	5	0	2	0	0	0	0	136				161	3136;4307;5400;5635;5773;6318;6679;9981;11642;11970;11975;11985;12345;12346;12462;12463;12579;12580;13798;13799;14323	True;True;True;True;True;True;True;True;True;True;True;True;True;True;True;True;True;True;True;True;True	3248;4450;5583;5828;5970;5971;6544;6912;10423;12145;12496;12501;12511;12512;12884;12885;13005;13006;13125;13126;14386;14387;14928	25953;25954;25955;25956;25957;25958;25959;25960;25961;25962;25963;25964;25965;25966;25967;25968;25969;25970;25971;25972;25973;25974;25975;25976;25977;25978;25979;25980;25981;25982;25983;25984;25985;36467;46906;46907;49733;49734;49735;49736;49737;49738;49739;49740;49741;49742;50827;50828;56185;58976;88757;88758;88759;88760;88761;88762;88763;88764;88765;88766;104307;104308;107860;107861;107862;107863;107864;107865;107866;107867;107868;107869;107870;107871;107872;107873;107909;107910;107911;107912;107913;108101;108102;108103;108104;108105;108106;108107;111156;111157;111158;111159;111160;111161;111162;111163;111164;111165;111166;111167;111168;111169;112337;112338;112339;112340;112341;112342;112343;113626;113627;113628;113629;113630;125546;125547;125548;125549;125550;125551;125552;125553;125554;125555;125556;125557;125558;125559;125560;125561;129804;129805;129806;129807;129808;129809;129810;129811;129812	27721;27722;27723;27724;27725;27726;27727;27728;27729;27730;27731;27732;27733;27734;27735;27736;27737;27738;27739;27740;27741;27742;27743;27744;27745;27746;27747;27748;27749;27750;27751;27752;27753;38966;50305;50306;53566;53567;53568;53569;53570;53571;53572;53573;53574;53575;54707;54708;60385;63418;95424;95425;95426;95427;95428;95429;95430;95431;95432;95433;112694;112695;116614;116615;116616;116617;116618;116619;116620;116621;116622;116623;116624;116625;116626;116627;116663;116664;116665;116666;116667;116668;116901;116902;116903;116904;116905;116906;116907;120169;120170;120171;120172;120173;120174;120175;120176;120177;120178;120179;120180;120181;120182;121424;121425;121426;121427;121428;121429;121430;122905;122906;122907;122908;122909;136363;136364;136365;136366;136367;136368;136369;136370;136371;136372;136373;136374;136375;136376;136377;136378;140907;140908;140909;140910;140911;140912;140913;140914;140915	27739;38966;50305;53569;54708;60385;63418;95426;112694;116620;116667;116902;120169;120174;121424;121430;122906;122909;136370;136378;140910	61;62	9	147;305	467
A0A0B4LEY6	A0A0B4LEY6;Q94518	4;4	4;4	4;4	Nascent polypeptide-associated complex subunit alpha	Nacalpha	tr|A0A0B4LEY6|A0A0B4LEY6_DROME Nascent polypeptide associated complex protein alpha subunit, isoform D OS=Drosophila melanogaster GN=Nacalpha PE=4 SV=1;sp|Q94518|NACA_DROME Nascent polypeptide-associated complex subunit alpha OS=Drosophila melanogaster GN=	2	4	4	4	3	3	4	1	0	2	0	0	0	0	0	0	1	1	0	1	0	1	3	3	4	1	0	2	0	0	0	0	0	0	1	1	0	1	0	1	3	3	4	1	0	2	0	0	0	0	0	0	1	1	0	1	0	1	27.2	27.2	27.2	23.021	217	217;217	2.3	3	13	11	0	35.067	19.4	20.7	27.2	6.9	0	13.4	0	0	0	0	0	0	6.9	6.9	0	6.9	0	6.9	221410000	47178000	14434000	26170000	2709600	0	7215000	0	0	0	0	0	0	5100200	8434100	0	4653400	0	105510000	30674000	25022000	58967000	0	0	15320000	0	0	0	0	0	0	0	0	0	0	0	0	6	5	6	2	0	3	0	0	0	0	0	0	1	1	0	1	0	2	27				162	5280;9685;9946;11189	True;True;True;True	5460;10117;10388;11674	45570;45571;45572;45573;45574;45575;45576;45577;45578;45579;45580;45581;45582;45583;45584;45585;45586;85779;85780;85781;85782;85783;88539;88540;88541;99639;99640	48870;48871;48872;48873;48874;48875;48876;48877;48878;48879;48880;48881;48882;48883;48884;48885;48886;92077;92078;92079;92080;92081;95179;95180;95181;107419;107420	48871;92077;95179;107419
A0A0B4LEY9	A0A0B4LEY9;Q9V411	20;20	20;20	20;20	Nucleolar GTP-binding protein 1;Probable nucleolar GTP-binding protein 1	Non1;CG8801	tr|A0A0B4LEY9|A0A0B4LEY9_DROME Nucleolar GTP-binding protein 1 OS=Drosophila melanogaster GN=Non1 PE=1 SV=1;sp|Q9V411|NOG1_DROME Nucleolar GTP-binding protein 1 OS=Drosophila melanogaster GN=Non1 PE=2 SV=1	2	20	20	20	3	0	0	6	5	4	9	5	7	13	7	7	13	13	13	2	1	8	3	0	0	6	5	4	9	5	7	13	7	7	13	13	13	2	1	8	3	0	0	6	5	4	9	5	7	13	7	7	13	13	13	2	1	8	32.8	32.8	32.8	75.351	652	652;652	1.71	88	49	38	0	80.406	5.4	0	0	10.9	9.7	8.1	16.1	8.9	10.4	20.4	10	11	21.8	19.8	21.8	3.1	1.5	12.1	617270000	6809500	0	0	16595000	8225100	5178300	38212000	13208000	18169000	87103000	26842000	27956000	130780000	89875000	112590000	3760600	2323300	29653000	9799000	0	0	32667000	23775000	18140000	49196000	35224000	53280000	122760000	69753000	98267000	108140000	104530000	120810000	0	0	54866000	3	0	0	7	5	4	13	6	10	18	9	10	25	23	22	4	2	12	173				163	221;3205;4249;4910;4911;5230;7019;7052;7217;7337;8221;8752;10168;10314;11871;11877;12976;14969;15161;15536	True;True;True;True;True;True;True;True;True;True;True;True;True;True;True;True;True;True;True;True	229;3318;4390;5073;5074;5410;7261;7296;7466;7590;8501;9061;10617;10618;10770;12386;12392;13533;15602;15797;16183	2116;2117;2118;2119;2120;2121;2122;2123;2124;2125;2126;2127;2128;2129;2130;2131;2132;2133;2134;2135;2136;2137;26479;36053;36054;36055;42363;42364;42365;42366;42367;42368;42369;42370;42371;42372;42373;42374;42375;42376;42377;42378;42379;42380;42381;45140;45141;45142;45143;45144;45145;45146;45147;45148;45149;45150;45151;61748;61749;61750;61751;61752;61753;61754;61755;61918;63604;63605;63606;63607;63608;63609;63610;63611;63612;63613;63614;63615;63616;63617;63618;63619;63620;63621;63622;63623;63624;63625;63626;63627;63628;63629;63630;63631;63632;63633;63634;63635;63636;63637;63638;64765;72843;72844;77941;77942;77943;77944;77945;77946;77947;77948;77949;77950;90472;90473;90474;90475;90476;90477;90478;90479;90480;90481;91573;91574;107057;107058;107059;107153;107154;107155;107156;107157;107158;107159;107160;107161;107162;107163;107164;107165;107166;107167;107168;107169;116905;116906;116907;116908;116909;116910;135745;135746;135747;135748;135749;135750;135751;135752;135753;135754;135755;135756;135757;135758;137554;137555;137556;137557;137558;137559;137560;141057;141058	2220;2221;2222;2223;2224;2225;2226;2227;2228;2229;2230;2231;2232;2233;2234;2235;2236;2237;2238;2239;2240;2241;28281;38547;38548;38549;45441;45442;45443;45444;45445;45446;45447;45448;45449;45450;45451;45452;45453;45454;45455;45456;45457;45458;45459;48425;48426;48427;48428;48429;48430;48431;48432;48433;48434;48435;48436;66428;66429;66430;66431;66432;66433;66434;66435;66601;68396;68397;68398;68399;68400;68401;68402;68403;68404;68405;68406;68407;68408;68409;68410;68411;68412;68413;68414;68415;68416;68417;68418;68419;68420;68421;68422;68423;68424;68425;68426;68427;68428;68429;68430;69654;78178;78179;83635;83636;83637;83638;83639;83640;83641;83642;83643;83644;97247;97248;97249;97250;97251;97252;97253;97254;97255;97256;98446;98447;115775;115776;115777;115871;115872;115873;115874;115875;115876;115877;115878;115879;115880;115881;115882;115883;115884;115885;115886;115887;126468;126469;126470;126471;126472;126473;147274;147275;147276;147277;147278;147279;147280;147281;147282;147283;147284;147285;147286;147287;149284;149285;149286;149287;149288;149289;149290;152929;152930	2221;28281;38547;45445;45457;48435;66431;66601;68422;69654;78178;83640;97256;98446;115776;115875;126470;147279;149285;152929	63		238
A0A0B4LFB3	A0A0B4LFB3;Q7JVI3	6;6	6;6	6;6	Eukaryotic translation initiation factor 3 subunit M	Tango7	tr|A0A0B4LFB3|A0A0B4LFB3_DROME Eukaryotic translation initiation factor 3 subunit M OS=Drosophila melanogaster GN=eIF3m PE=3 SV=1;sp|Q7JVI3|EIF3M_DROME Eukaryotic translation initiation factor 3 subunit M OS=Drosophila melanogaster GN=Tango7 PE=2 SV=1	2	6	6	6	0	0	0	0	0	0	0	0	1	2	0	1	4	4	2	1	1	3	0	0	0	0	0	0	0	0	1	2	0	1	4	4	2	1	1	3	0	0	0	0	0	0	0	0	1	2	0	1	4	4	2	1	1	3	15.8	15.8	15.8	44.086	387	387;387	2.29	2	13	9	0	30.677	0	0	0	0	0	0	0	0	3.1	7.2	0	2.8	9.8	12.7	7.2	3.1	3.1	9.8	47121000	0	0	0	0	0	0	0	0	909510	7885600	0	777380	13869000	7520200	6531800	1078400	1062400	7487200	0	0	0	0	0	0	0	0	0	18176000	0	0	18018000	16681000	14022000	0	0	14708000	0	0	0	0	0	0	0	0	1	4	0	1	5	4	4	1	1	3	24				167	6744;7579;7616;8128;11919;15228	True;True;True;True;True;True	6979;7842;7881;8404;12442;15867	59455;59456;59457;66749;66750;66751;66752;66753;66754;66755;66756;66757;66758;67016;67017;72018;72019;72020;72021;72022;72023;72024;107518;138310	63919;63920;63921;71724;71725;71726;71727;71728;71729;71730;71731;71732;71733;71994;71995;77282;77283;77284;77285;77286;77287;77288;116243;150058	63919;71727;71994;77284;116243;150058
A8DYD3	A8DYD3;A1Z9M3;B7YZE6;A0A0B4LFC7;A8DYD2;A8DYD1;A1Z9M4;A0A0B4LF29;Q7KHK4;A0A126GUP1	5;5;5;5;5;5;4;4;4;4	5;5;5;5;5;5;4;4;4;4	5;5;5;5;5;5;4;4;4;4		cg	tr|A8DYD3|A8DYD3_DROME Combgap, isoform F OS=Drosophila melanogaster GN=cg PE=1 SV=1;tr|A1Z9M3|A1Z9M3_DROME Combgap, isoform B OS=Drosophila melanogaster GN=cg PE=1 SV=1;tr|B7YZE6|B7YZE6_DROME Combgap, isoform I OS=Drosophila melanogaster GN=cg PE=1 SV=1;t	10	5	5	5	0	0	0	0	0	0	2	1	1	2	1	0	5	2	3	2	2	4	0	0	0	0	0	0	2	1	1	2	1	0	5	2	3	2	2	4	0	0	0	0	0	0	2	1	1	2	1	0	5	2	3	2	2	4	8.1	8.1	8.1	83.644	770	770;772;773;780;825;837;629;665;671;686	1.71	15	14	5	0	19.654	0	0	0	0	0	0	2.6	1	1	2.6	1.6	0	8.1	2.6	5.1	2.6	2.9	5.6	164770000	0	0	0	0	0	0	7280700	0	1233500	10970000	4057100	0	43685000	24428000	19601000	11991000	8651900	32869000	0	0	0	0	0	0	17746000	0	0	22638000	0	0	28186000	34322000	30310000	30603000	31101000	40299000	0	0	0	0	0	0	2	1	1	1	1	0	7	4	4	3	3	5	32				168	2117;6550;12790;14119;14128	True;True;True;True;True	2199;6783;13341;14715;14724	18207;18208;18209;18210;18211;18212;18213;18214;18215;18216;18217;18218;18219;18220;18221;18222;18223;58112;58113;115133;115134;115135;128406;128407;128458;128459;128460;128461;128462;128463;128464;128465;128466;128467	19686;19687;19688;19689;19690;19691;19692;19693;19694;19695;19696;19697;19698;19699;19700;19701;19702;62503;62504;124437;124438;124439;139419;139420;139472;139473;139474;139475;139476;139477;139478;139479;139480;139481	19701;62503;124439;139419;139480
A0A0B4LFD9	A0A0B4LFD9;Q8T3U2	11;11	11;11	11;11	40S ribosomal protein S23	RpS23	tr|A0A0B4LFD9|A0A0B4LFD9_DROME GEO04460p1 OS=Drosophila melanogaster GN=RpS23 PE=2 SV=1;sp|Q8T3U2|RS23_DROME 40S ribosomal protein S23 OS=Drosophila melanogaster GN=RpS23 PE=1 SV=1	2	11	11	11	10	9	7	10	9	6	5	4	7	7	6	4	5	5	4	4	4	4	10	9	7	10	9	6	5	4	7	7	6	4	5	5	4	4	4	4	10	9	7	10	9	6	5	4	7	7	6	4	5	5	4	4	4	4	46.9	46.9	46.9	16.016	143	143;143	2.55	21	34	114	0	79.685	46.2	46.2	37.1	46.2	45.5	23.1	22.4	17.5	30.8	31.5	30.1	21	22.4	23.1	22.4	21.7	21	21	1369700000	176080000	79510000	116890000	187370000	112310000	194360000	44049000	15865000	75056000	71832000	41815000	15871000	63836000	43974000	35019000	32536000	22937000	40377000	203440000	173640000	180060000	258930000	158750000	195830000	128760000	120610000	170510000	157250000	164530000	91724000	197070000	136800000	178950000	103820000	91331000	123010000	21	13	13	21	17	16	4	6	10	7	7	5	7	6	5	7	3	4	172				170	869;1541;1542;4074;6138;6580;6663;13723;13724;13725;14933	True;True;True;True;True;True;True;True;True;True;True	904;1602;1603;4212;6356;6813;6896;14309;14310;14311;15565	7706;7707;7708;7709;7710;7711;7712;13691;13692;13693;13694;13695;13696;13697;13698;13699;13700;13701;13702;13703;34571;34572;34573;34574;34575;34576;34577;34578;34579;34580;34581;34582;34583;34584;34585;34586;54333;54334;54335;54336;54337;54338;54339;54340;54341;54342;54343;54344;54345;54346;54347;54348;54349;54350;54351;54352;54353;54354;54355;54356;54357;54358;54359;54360;58300;58301;58302;58303;58304;58305;58306;58307;58308;58309;58310;58311;58312;58313;58314;58315;58316;58317;58318;58319;58320;58321;58322;58323;58324;58325;58326;58327;58328;58329;58330;58331;58332;58333;58334;58335;58336;58337;58338;58339;58340;58341;58833;58834;58835;58836;58837;58838;58839;58840;58841;58842;124576;124577;124578;124579;124580;124581;124582;124583;124584;124585;124586;124587;124588;124589;124590;124591;124592;124593;124594;124595;124596;124597;124598;124599;124600;124601;124602;124603;124604;124605;124606;124607;124608;124609;124610;124611;124612;124613;124614;124615;124616;124617;124618;124619;124620;124621;124622;124623;124624;135468;135469;135470;135471	8274;8275;8276;8277;8278;8279;8280;8281;14875;14876;14877;14878;14879;14880;14881;14882;14883;14884;14885;14886;14887;14888;37001;37002;37003;37004;37005;37006;37007;37008;37009;37010;37011;37012;37013;37014;37015;37016;58438;58439;58440;58441;58442;58443;58444;58445;58446;58447;58448;58449;58450;58451;58452;58453;58454;58455;58456;58457;58458;58459;58460;58461;58462;58463;58464;58465;58466;62708;62709;62710;62711;62712;62713;62714;62715;62716;62717;62718;62719;62720;62721;62722;62723;62724;62725;62726;62727;62728;62729;62730;62731;62732;62733;62734;62735;62736;62737;62738;62739;62740;62741;62742;62743;62744;62745;62746;62747;62748;62749;62750;62751;62752;62753;62754;62755;62756;62757;62758;62759;62760;62761;63269;63270;63271;63272;63273;63274;63275;63276;63277;63278;135069;135070;135071;135072;135073;135074;135075;135076;135077;135078;135079;135080;135081;135082;135083;135084;135085;135086;135087;135088;135089;135090;135091;135092;135093;135094;135095;135096;135097;135098;135099;135100;135101;135102;135103;135104;135105;135106;135107;135108;135109;135110;135111;135112;135113;135114;135115;135116;135117;135118;135119;146995;146996;146997;146998	8275;14876;14884;37002;58439;62728;63272;135070;135104;135119;146996
A0A0B4LFL3	A0A0B4LFL3;O96827	7;7	7;7	7;7	Probable elongation factor 1-beta	Ef1beta	tr|A0A0B4LFL3|A0A0B4LFL3_DROME Elongation factor 1 beta, isoform C OS=Drosophila melanogaster GN=eEF1beta PE=3 SV=1;sp|O96827|EF1B_DROME Probable elongation factor 1-beta OS=Drosophila melanogaster GN=Ef1beta PE=1 SV=3	2	7	7	7	5	2	5	5	1	4	0	0	0	0	0	0	0	0	0	0	0	0	5	2	5	5	1	4	0	0	0	0	0	0	0	0	0	0	0	0	5	2	5	5	1	4	0	0	0	0	0	0	0	0	0	0	0	0	32.9	32.9	32.9	24.247	222	222;222	2.96		1	22	0	18.528	27.9	14.4	27.5	18.9	4.5	18.9	0	0	0	0	0	0	0	0	0	0	0	0	101270000	29640000	11589000	24132000	16446000	2766400	16695000	0	0	0	0	0	0	0	0	0	0	0	0	44067000	40682000	36766000	24550000	0	25618000	0	0	0	0	0	0	0	0	0	0	0	0	5	3	5	5	1	4	0	0	0	0	0	0	0	0	0	0	0	0	23				175	196;197;324;937;2627;4817;8999	True;True;True;True;True;True;True	201;202;332;975;2726;4979;9310	1890;1891;1892;1893;1894;3020;8142;8143;8144;8145;22147;22148;41628;41629;41630;41631;41632;41633;80005;80006;80007;80008;80009	1968;1969;1970;1971;1972;3148;8738;8739;8740;8741;23765;23766;44667;44668;44669;44670;44671;44672;85844;85845;85846;85847;85848	1968;1972;3148;8738;23765;44667;85848
A0A0B4LFQ2	A0A0B4LFQ2;Q7JRJ9	11;11	11;11	11;11		Incenp	tr|A0A0B4LFQ2|A0A0B4LFQ2_DROME Inner centromere protein, isoform C OS=Drosophila melanogaster GN=Incenp PE=1 SV=1;tr|Q7JRJ9|Q7JRJ9_DROME Inner centromere protein, isoform A OS=Drosophila melanogaster GN=Incenp PE=1 SV=1	2	11	11	11	10	3	3	5	2	3	1	1	0	0	1	0	0	0	0	1	1	1	10	3	3	5	2	3	1	1	0	0	1	0	0	0	0	1	1	1	10	3	3	5	2	3	1	1	0	0	1	0	0	0	0	1	1	1	20.2	20.2	20.2	83.408	754	754;755	1.66	25	9	10	0	49.087	19	5.7	5.7	9.5	4.4	5.6	1.2	1.2	0	0	1.6	0	0	0	0	1.3	1.3	1.3	126560000	65001000	8342100	17659000	14099000	4478700	5914600	2882400	0	0	0	845930	0	0	0	0	2548800	1417700	3365500	59413000	22398000	24744000	14966000	13100000	21365000	0	0	0	0	0	0	0	0	0	0	0	0	13	4	7	7	2	3	2	1	0	0	1	0	0	0	0	1	1	1	43				176	426;1976;3250;6410;6941;9193;10325;10356;10839;12816;14626	True;True;True;True;True;True;True;True;True;True;True	438;2053;3366;6637;7180;9523;10781;10813;11309;13369;15246	3902;16854;16855;16856;26869;26870;26871;26872;26873;26874;26875;26876;26877;26878;26879;57003;61237;61238;61239;61240;61241;61242;61243;61244;61245;61246;81547;91600;91785;95659;95660;95661;95662;115342;115343;115344;115345;115346;115347;115348;115349;115350;132370;132371	4154;18285;18286;18287;28750;28751;28752;28753;28754;28755;28756;28757;28758;28759;28760;61329;65906;65907;65908;65909;65910;65911;65912;65913;65914;65915;87463;98473;98660;102904;102905;102906;102907;124661;124662;124663;124664;124665;124666;124667;124668;124669;143727;143728	4154;18286;28751;61329;65907;87463;98473;98660;102904;124662;143727	64		1
A0A0B4LFT7	A0A0B4LFT7;P13002	12;12	12;12	8;8	Protein grainyhead	grh	tr|A0A0B4LFT7|A0A0B4LFT7_DROME Grainy head, isoform P OS=Drosophila melanogaster GN=grh PE=4 SV=1;sp|P13002|ELF1_DROME Protein grainyhead OS=Drosophila melanogaster GN=grh PE=2 SV=3	2	12	12	8	3	0	2	7	5	7	3	3	2	2	0	2	4	5	7	1	2	1	3	0	2	7	5	7	3	3	2	2	0	2	4	5	7	1	2	1	2	0	2	4	5	6	2	1	1	1	0	1	1	2	3	0	0	0	13.5	13.5	9.4	116.07	1063	1063;1333	1.46	46	17	8	0	41.145	3	0	2.3	7.1	6.6	8.7	4.2	3.3	2.4	2	0	2	4	4.8	6.7	0.8	1.9	1.1	170380000	7060400	0	2545700	24692000	15593000	20335000	9395000	3200400	2188300	2885700	0	1544000	25644000	14314000	25804000	3941600	4272900	6963500	11103000	0	10185000	21737000	21353000	23544000	17256000	16751000	12262000	9118000	0	8025500	20449000	17045000	21486000	0	14099000	0	3	0	2	10	8	11	4	3	2	2	0	2	5	5	8	2	2	2	71				179	2370;2755;4821;5298;5409;6129;6684;9086;9522;14783;14805;15218	True;True;True;True;True;True;True;True;True;True;True;True	2458;2859;4983;5478;5592;6347;6918;9401;9948;15412;15436;15857	20142;20143;23191;41735;41736;45757;45758;45759;45760;45761;45762;45763;45764;45765;45766;45767;45768;45769;47004;47005;47006;47007;47008;47009;47010;47011;47012;47013;54198;54199;54200;54201;54202;54203;54204;54205;54206;54207;54208;59011;59012;59013;80765;80766;80767;80768;80769;80770;80771;84169;84170;84171;84172;84173;84174;84175;133986;133987;133988;133989;133990;134273;134274;134275;138264;138265;138266;138267;138268;138269;138270	21716;21717;24851;44791;44792;49075;49076;49077;49078;49079;49080;49081;49082;49083;49084;49085;49086;49087;50404;50405;50406;50407;50408;50409;50410;50411;50412;50413;58303;58304;58305;58306;58307;58308;58309;58310;58311;58312;58313;63453;63454;63455;86613;86614;86615;86616;86617;86618;86619;90222;90223;90224;90225;90226;90227;90228;145447;145448;145449;145450;145451;145739;145740;145741;150012;150013;150014;150015;150016;150017;150018	21716;24851;44791;49081;50407;58311;63453;86618;90222;145448;145741;150015	65		130
Q8MLW2	Q8MLW2;A0A0B4LFX8;Q9NDJ2	20;20;20	20;20;20	20;20;20	Helicase domino	dom	tr|Q8MLW2|Q8MLW2_DROME Domino, isoform D OS=Drosophila melanogaster GN=dom PE=1 SV=1;tr|A0A0B4LFX8|A0A0B4LFX8_DROME Domino, isoform G OS=Drosophila melanogaster GN=dom PE=1 SV=1;sp|Q9NDJ2|DOM_DROME Helicase domino OS=Drosophila melanogaster GN=dom PE=1 SV=	3	20	20	20	7	2	2	5	7	8	0	0	0	0	0	0	6	7	5	2	2	3	7	2	2	5	7	8	0	0	0	0	0	0	6	7	5	2	2	3	7	2	2	5	7	8	0	0	0	0	0	0	6	7	5	2	2	3	10.1	10.1	10.1	348.38	3183	3183;3233;3198	1.4	49	11	8	0	97.703	4.1	1.2	1.4	2.9	3.9	4.3	0	0	0	0	0	0	2.8	3.3	2.2	0.9	0.7	1.5	159210000	15293000	2791400	2349900	17730000	21055000	40474000	0	0	0	0	0	0	22933000	17368000	10818000	1843900	3093300	3466000	20989000	12334000	9817000	20585000	36078000	44254000	0	0	0	0	0	0	0	0	0	0	0	0	7	2	2	8	9	13	0	0	0	0	0	0	6	7	5	2	3	3	67				180	37;320;3689;4338;5332;6225;6308;7135;11427;11717;12834;12841;12869;13466;13655;13987;14116;14695;15333;15541	True;True;True;True;True;True;True;True;True;True;True;True;True;True;True;True;True;True;True;True	37;328;3814;4482;5512;6448;6533;7381;11925;12222;13389;13396;13425;14043;14240;14578;14712;15321;15974;16188	612;613;614;3015;30517;36651;36652;36653;36654;46157;46158;46159;55268;55269;55270;55271;55272;56124;56125;56126;56127;56128;56129;62772;62773;62774;62775;62776;62777;62778;62779;62780;101797;101798;101799;105223;105224;115632;115633;115662;115663;115903;121996;121997;123913;123914;123915;123916;123917;123918;123919;123920;123921;127428;127429;127430;127431;127432;128397;128398;133088;133089;139263;139264;139265;139266;139267;141068	653;654;655;3143;32749;39153;39154;39155;39156;49529;49530;49531;59413;59414;59415;59416;59417;60313;60314;60315;60316;60317;60318;67548;67549;67550;67551;67552;67553;67554;67555;67556;109824;109825;109826;113696;113697;125098;125099;125136;125137;125381;132223;132224;134348;134349;134350;134351;134352;134353;134354;134355;134356;138408;138409;138410;138411;138412;139410;139411;144504;144505;151062;151063;151064;151065;151066;152940	655;3143;32749;39155;49531;59413;60316;67548;109824;113696;125098;125136;125381;132223;134348;138411;139411;144505;151062;152940
A0A0B4LG52	A0A0B4LG52;Q9W237	13;13	13;13	13;13	40S ribosomal protein S16	RpS16	tr|A0A0B4LG52|A0A0B4LG52_DROME GEO08239p1 OS=Drosophila melanogaster GN=RpS16 PE=2 SV=1;sp|Q9W237|RS16_DROME 40S ribosomal protein S16 OS=Drosophila melanogaster GN=RpS16 PE=1 SV=1	2	13	13	13	7	3	5	10	8	9	8	7	8	7	9	8	11	11	10	9	10	9	7	3	5	10	8	9	8	7	8	7	9	8	11	11	10	9	10	9	7	3	5	10	8	9	8	7	8	7	9	8	11	11	10	9	10	9	58.1	58.1	58.1	16.774	148	148;148	2.75	15	20	166	0	100.83	43.9	23	37.8	52.7	45.3	52.7	53.4	43.9	53.4	50.7	45.3	52	58.1	53.4	58.1	47.3	58.1	52	2026200000	74239000	16769000	42534000	175030000	60524000	99189000	84556000	48554000	105380000	95457000	90383000	41638000	286880000	260510000	175650000	97099000	102670000	169180000	150120000	77622000	106170000	258240000	159210000	179930000	255230000	236430000	291090000	305020000	276860000	270780000	469230000	552250000	531270000	257260000	282750000	349070000	9	3	7	17	10	13	9	8	9	9	11	10	17	17	16	13	12	11	201				182	789;1607;2372;2445;2776;8514;8515;10559;10877;13102;13103;14418;14602	True;True;True;True;True;True;True;True;True;True;True;True;True	815;1670;2460;2537;2880;8810;8811;11024;11347;13661;13662;15029;15222	6984;6985;6986;6987;6988;6989;6990;6991;6992;6993;6994;6995;6996;6997;6998;6999;7000;7001;7002;7003;7004;14236;14237;14238;14239;20147;20148;20149;20150;20151;20152;20153;20154;20155;20156;20157;20158;20159;20160;20161;20162;20163;20164;20165;20166;20167;20168;20169;20170;20171;20172;20173;20174;20175;20176;20177;20178;20179;20180;20181;20182;20183;20184;20185;20186;20187;20188;20189;20190;20191;20192;20759;20760;20761;20762;23303;23304;23305;23306;23307;23308;23309;23310;23311;23312;23313;75519;75520;75521;75522;75523;75524;75525;75526;75527;75528;75529;75530;75531;75532;75533;75534;75535;75536;75537;75538;75539;75540;75541;75542;75543;75544;75545;75546;75547;75548;75549;75550;75551;93393;93394;93395;93396;95931;95932;95933;95934;95935;95936;95937;95938;95939;95940;95941;95942;95943;95944;95945;95946;95947;95948;95949;118246;118247;118248;118249;118250;118251;118252;118253;118254;118255;118256;118257;118258;118259;118260;118261;118262;130597;130598;130599;130600;130601;130602;130603;130604;130605;130606;130607;130608;130609;130610;130611;130612;130613;132118;132119;132120;132121;132122;132123;132124;132125;132126;132127;132128;132129;132130;132131;132132;132133;132134;132135;132136;132137;132138;132139;132140;132141;132142	7485;7486;7487;7488;7489;7490;7491;7492;7493;7494;7495;7496;7497;7498;7499;7500;7501;7502;7503;7504;7505;15488;15489;15490;15491;21721;21722;21723;21724;21725;21726;21727;21728;21729;21730;21731;21732;21733;21734;21735;21736;21737;21738;21739;21740;21741;21742;21743;21744;21745;21746;21747;21748;21749;21750;21751;21752;21753;21754;21755;21756;21757;21758;21759;21760;21761;21762;21763;21764;21765;21766;22347;22348;22349;22350;24967;24968;24969;24970;24971;24972;24973;24974;24975;24976;24977;81115;81116;81117;81118;81119;81120;81121;81122;81123;81124;81125;81126;81127;81128;81129;81130;81131;81132;81133;81134;81135;81136;81137;81138;81139;81140;81141;81142;81143;81144;81145;81146;81147;81148;81149;81150;81151;100467;100468;100469;100470;103176;103177;103178;103179;103180;103181;103182;103183;103184;103185;103186;103187;103188;103189;103190;103191;103192;103193;103194;103195;103196;128034;128035;128036;128037;128038;128039;128040;128041;128042;128043;128044;128045;128046;128047;128048;128049;128050;141755;141756;141757;141758;141759;141760;141761;141762;141763;141764;141765;141766;141767;141768;141769;141770;141771;143469;143470;143471;143472;143473;143474;143475;143476;143477;143478;143479;143480;143481;143482;143483;143484;143485;143486;143487;143488;143489;143490;143491;143492;143493	7497;15488;21731;22348;24968;81121;81149;100470;103192;128035;128047;141763;143487
A0A0B4LGB7	A0A0B4LGB7;P22700	25;25	25;25	25;25	Calcium-transporting ATPase;Calcium-transporting ATPase sarcoplasmic/endoplasmic reticulum type	Ca-P60A	tr|A0A0B4LGB7|A0A0B4LGB7_DROME Calcium-transporting ATPase OS=Drosophila melanogaster GN=SERCA PE=1 SV=1;sp|P22700|ATC1_DROME Calcium-transporting ATPase sarcoplasmic/endoplasmic reticulum type OS=Drosophila melanogaster GN=Ca-P60A PE=1 SV=2	2	25	25	25	0	20	0	0	0	0	0	0	0	0	0	0	5	7	3	1	0	1	0	20	0	0	0	0	0	0	0	0	0	0	5	7	3	1	0	1	0	20	0	0	0	0	0	0	0	0	0	0	5	7	3	1	0	1	29.5	29.5	29.5	109.35	999	999;1020	1.59	30	5	11	0	96.169	0	23.5	0	0	0	0	0	0	0	0	0	0	6.6	8.8	3.9	1.5	0	1.5	250490000	0	213340000	0	0	0	0	0	0	0	0	0	0	15182000	15987000	4270800	753530	0	962910	0	380850000	0	0	0	0	0	0	0	0	0	0	26299000	36985000	35700000	0	0	0	0	25	0	0	0	0	0	0	0	0	0	0	8	9	4	1	0	1	48				184	572;2242;2421;2422;2994;3834;4288;4620;5032;5247;5482;6040;6169;6241;6399;9426;9427;9684;11017;12676;12803;13515;13976;14137;15185	True;True;True;True;True;True;True;True;True;True;True;True;True;True;True;True;True;True;True;True;True;True;True;True;True	591;2327;2513;2514;3102;3963;4429;4771;5204;5427;5667;6256;6388;6464;6626;9847;9848;10116;11490;13225;13356;14093;14567;14734;15821	5153;18965;20681;20682;24770;31645;36322;39487;39488;43493;45250;47737;47738;53343;54696;54697;54698;54699;55457;56940;56941;83626;83627;83628;85774;85775;85776;85777;85778;97366;97367;114325;115219;122436;122437;122438;122439;122440;122441;122442;122443;127373;127374;127375;128490;137892	5419;20491;22266;22267;26511;33910;38818;42207;42208;46643;48540;51219;51220;57410;58818;58819;58820;58821;59613;61266;61267;89664;89665;89666;89667;92072;92073;92074;92075;92076;104724;104725;123621;124523;132694;132695;132696;132697;132698;132699;132700;132701;138352;138353;138354;138355;139504;149635	5419;20491;22266;22267;26511;33910;38818;42207;46643;48540;51220;57410;58820;59613;61267;89664;89666;92072;104724;123621;124523;132697;138352;139504;149635	66;67;68;69;70;71		126;239;361;694;700;720
A0A0B4LGF8	A0A0B4LGF8;P53777;B7YZP9	5;5;4;1;1	5;5;4;1;1	5;5;4;1;1	Muscle LIM protein 1	Mlp60A	tr|A0A0B4LGF8|A0A0B4LGF8_DROME Muscle LIM protein at 60A, isoform F OS=Drosophila melanogaster GN=Mlp60A PE=1 SV=1;sp|P53777|MLP1_DROME Muscle LIM protein 1 OS=Drosophila melanogaster GN=Mlp60A PE=2 SV=1;tr|B7YZP9|B7YZP9_DROME Muscle LIM protein at 60A, is	5	5	5	5	0	0	0	1	0	0	0	0	0	0	0	0	0	0	0	3	3	3	0	0	0	1	0	0	0	0	0	0	0	0	0	0	0	3	3	3	0	0	0	1	0	0	0	0	0	0	0	0	0	0	0	3	3	3	70.7	70.7	70.7	9.9583	92	92;92;486;495;495	2.38	4	2	10	0	7.0917	0	0	0	9.8	0	0	0	0	0	0	0	0	0	0	0	42.4	28.3	37	87949000	0	0	0	0	0	0	0	0	0	0	0	0	0	0	0	33618000	28071000	26259000	0	0	0	0	0	0	0	0	0	0	0	0	0	0	0	89030000	61625000	71924000	0	0	0	1	0	0	0	0	0	0	0	0	0	0	0	7	4	3	15				185	639;4647;10267;12445;13689	True;True;True;True;True	660;4799;10723;12988;14274	5519;39661;91359;91360;91361;91362;91363;91364;91365;91366;112192;112193;112194;112195;112196;124382	5791;42382;98227;98228;98229;98230;98231;98232;98233;98234;98235;121275;121276;121277;121278;121279;134848	5791;42382;98231;121276;134848
A0A0B4LGQ8	A0A0B4LGQ8;Q9VN19	4;4	4;4	4;4	Golgi to ER traffic protein 4 homolog	CG9853	tr|A0A0B4LGQ8|A0A0B4LGQ8_DROME CG9853, isoform C OS=Drosophila melanogaster GN=CG9853 PE=4 SV=1;sp|Q9VN19|GET4_DROME Golgi to ER traffic protein 4 homolog OS=Drosophila melanogaster GN=CG9853 PE=2 SV=1	2	4	4	4	0	0	0	0	0	0	0	0	0	2	1	3	2	2	2	0	0	0	0	0	0	0	0	0	0	0	0	2	1	3	2	2	2	0	0	0	0	0	0	0	0	0	0	0	0	2	1	3	2	2	2	0	0	0	13.3	13.3	13.3	38.489	339	339;339	2.67	2		10	0	13.128	0	0	0	0	0	0	0	0	0	7.4	2.7	10	5.9	5.9	5.9	0	0	0	16978000	0	0	0	0	0	0	0	0	0	2871900	1722100	2082400	3992500	3312100	2997300	0	0	0	0	0	0	0	0	0	0	0	0	0	0	0	9202700	8615600	10239000	0	0	0	0	0	0	0	0	0	0	0	0	2	1	3	2	2	2	0	0	0	12				190	4265;10620;12513;14275	True;True;True;True	4406;11086;13057;14878	36163;36164;93783;93784;113054;113055;113056;129552;129553;129554;129555;129556	38657;38658;100900;100901;122306;122307;122308;140648;140649;140650;140651;140652	38658;100900;122306;140648
A0A0B4LGT9	A0A0B4LGT9;Q9VHV6	7;7	7;7	7;7			tr|A0A0B4LGT9|A0A0B4LGT9_DROME CG9667, isoform B OS=Drosophila melanogaster GN=CG9667 PE=1 SV=1;tr|Q9VHV6|Q9VHV6_DROME CG9667, isoform A OS=Drosophila melanogaster GN=CG9667 PE=1 SV=2	2	7	7	7	7	2	5	1	1	2	2	0	1	2	1	1	1	1	0	0	0	0	7	2	5	1	1	2	2	0	1	2	1	1	1	1	0	0	0	0	7	2	5	1	1	2	2	0	1	2	1	1	1	1	0	0	0	0	37.5	37.5	37.5	30.48	264	264;272	2.91		3	29	0	47.783	37.5	14	23.1	6.8	6.8	10.6	11.7	0	6.8	11.7	6.8	4.9	6.8	6.8	0	0	0	0	84985000	26880000	9775100	19999000	5224300	4969000	5670200	3432100	0	2343700	3019200	705800	366080	1450200	1149500	0	0	0	0	41650000	17437000	26343000	0	0	12296000	12430000	0	0	11135000	0	0	0	0	0	0	0	0	8	3	6	1	2	3	2	0	1	2	1	1	1	1	0	0	0	0	32				193	1572;3642;5085;5524;6002;7015;13736	True;True;True;True;True;True;True	1633;3767;5257;5713;6216;7257;14322	13960;30159;30160;30161;43911;48209;48210;48211;48212;48213;48214;48215;48216;48217;48218;48219;48220;48221;48222;48223;48224;52783;52784;52785;52786;61737;61738;124810;124811;124812;124813;124814	15175;32381;32382;32383;47106;51838;51839;51840;51841;51842;51843;51844;51845;51846;51847;51848;51849;51850;51851;51852;51853;56769;56770;56771;56772;66417;66418;135375;135376;135377;135378;135379	15175;32383;47106;51838;56770;66417;135375
A0A0B4LGW1	A0A0B4LGW1;Q9V877	5;5	5;5	5;5	Kinesin-like protein;Kinesin-like protein subito	sub	tr|A0A0B4LGW1|A0A0B4LGW1_DROME Kinesin-like protein OS=Drosophila melanogaster GN=sub PE=3 SV=1;sp|Q9V877|SUB_DROME Kinesin-like protein subito OS=Drosophila melanogaster GN=sub PE=1 SV=1	2	5	5	5	0	0	0	0	0	0	0	0	0	0	0	0	5	3	3	1	1	0	0	0	0	0	0	0	0	0	0	0	0	0	5	3	3	1	1	0	0	0	0	0	0	0	0	0	0	0	0	0	5	3	3	1	1	0	10.2	10.2	10.2	71.386	628	628;628	1.64	8	3	3	0	7.2174	0	0	0	0	0	0	0	0	0	0	0	0	10.2	6.2	6.2	2.4	2.4	0	22373000	0	0	0	0	0	0	0	0	0	0	0	0	10291000	5260500	5602300	678720	539620	0	0	0	0	0	0	0	0	0	0	0	0	0	7546300	8321000	7751700	0	0	0	0	0	0	0	0	0	0	0	0	0	0	0	6	2	3	1	1	0	13				195	665;4290;9678;12322;13645	True;True;True;True;True	688;4431;10110;12860;14227	5953;36328;36329;36330;36331;36332;36333;85748;85749;110977;110978;110979;123866;123867	6324;38824;38825;38826;38827;38828;38829;92046;92047;119987;119988;119989;134301;134302	6324;38824;92046;119987;134301
A0A0B4LGZ3	A0A0B4LGZ3;P36872	11;11	11;11	11;11	Serine/threonine-protein phosphatase 2A 55 kDa regulatory subunit B;Protein phosphatase PP2A 55 kDa regulatory subunit	tws	tr|A0A0B4LGZ3|A0A0B4LGZ3_DROME Serine/threonine-protein phosphatase 2A 55 kDa regulatory subunit B OS=Drosophila melanogaster GN=tws PE=1 SV=1;sp|P36872|2ABA_DROME Protein phosphatase PP2A 55 kDa regulatory subunit OS=Drosophila melanogaster GN=tws PE=2 SV	2	11	11	11	1	1	2	3	3	2	3	2	1	4	0	1	4	2	7	2	0	1	1	1	2	3	3	2	3	2	1	4	0	1	4	2	7	2	0	1	1	1	2	3	3	2	3	2	1	4	0	1	4	2	7	2	0	1	22	22	22	56.966	499	499;499	2.18		41	9	0	54.586	4.2	4.2	6.6	9.8	8.8	6.6	5.2	4	2.4	7.4	0	2.4	8.4	5.2	17	4.2	0	4.2	119030000	9411900	1878200	8098800	13129000	5082100	5427100	11694000	2918400	886190	9600600	0	1128800	19971000	2489500	21572000	3396600	0	2350400	0	0	17150000	8734000	12198000	10498000	12722000	9157900	0	17503000	0	0	19004000	9869000	18733000	10735000	0	0	2	1	3	6	3	2	4	2	1	5	0	1	6	2	8	2	0	1	49				197	1916;2017;2018;2202;6483;9970;9971;10362;10594;11705;14792	True;True;True;True;True;True;True;True;True;True;True	1989;2096;2097;2285;6714;10412;10413;10819;11059;12210;15421	16364;17228;17229;17230;17231;17232;17233;18798;18799;57717;57718;57719;88704;88705;88706;88707;88708;88709;88710;88711;88712;88713;88714;88715;88716;88717;88718;88719;88720;88721;88722;88723;91792;93580;93581;93582;93583;93584;93585;93586;93587;93588;93589;93590;93591;93592;93593;105088;134108;134109	17768;18668;18669;18670;18671;18672;18673;20298;20299;62098;62099;62100;95370;95371;95372;95373;95374;95375;95376;95377;95378;95379;95380;95381;95382;95383;95384;95385;95386;95387;95388;95389;98667;100674;100675;100676;100677;100678;100679;100680;100681;100682;100683;100684;100685;100686;100687;113546;145571;145572	17768;18668;18673;20299;62099;95384;95389;98667;100675;113546;145572	78		411
A0A0B4LGZ5	A0A0B4LGZ5;P46222	7;7	7;7	7;7	60S ribosomal protein L11	RpL11	tr|A0A0B4LGZ5|A0A0B4LGZ5_DROME Ribosomal protein L11, isoform B OS=Drosophila melanogaster GN=RpL11 PE=1 SV=1;sp|P46222|RL11_DROME 60S ribosomal protein L11 OS=Drosophila melanogaster GN=RpL11 PE=1 SV=2	2	7	7	7	4	5	4	5	5	6	6	5	4	5	6	4	6	7	5	5	5	5	4	5	4	5	5	6	6	5	4	5	6	4	6	7	5	5	5	5	4	5	4	5	5	6	6	5	4	5	6	4	6	7	5	5	5	5	27.2	27.2	27.2	21.112	184	184;184	2.75	9	8	86	0	140.95	17.9	23.4	17.9	23.4	23.4	25.5	23.4	23.4	18.5	23.4	23.4	21.7	23.4	27.2	27.2	23.4	23.4	27.2	794020000	29027000	22652000	23324000	59847000	30660000	57125000	53569000	19417000	36422000	48377000	41805000	14767000	67902000	50883000	33447000	65305000	60931000	78555000	63102000	42848000	48729000	92033000	50950000	85015000	88167000	71182000	94165000	87898000	141190000	101510000	147800000	106590000	115210000	219800000	184110000	178810000	4	6	4	7	7	8	6	5	4	5	6	4	6	7	5	7	6	5	102				198	244;3817;11446;14240;14559;15064;15065	True;True;True;True;True;True;True	252;3944;11944;14843;15176;15699;15700	2339;2340;2341;2342;2343;2344;2345;2346;2347;2348;2349;2350;2351;31550;31551;31552;31553;31554;31555;31556;31557;31558;31559;31560;31561;31562;31563;102013;102014;102015;102016;102017;102018;102019;102020;102021;102022;102023;102024;102025;102026;102027;102028;102029;102030;102031;129290;129291;129292;129293;129294;129295;129296;129297;129298;129299;129300;129301;129302;129303;129304;129305;129306;129307;129308;129309;129310;129311;129312;129313;131746;131747;131748;131749;136386;136387;136388;136389;136390;136391;136392;136393;136394;136395;136396;136397;136398;136399;136400;136401;136402;136403;136404;136405;136406;136407;136408;136409;136410;136411;136412;136413;136414	2443;2444;2445;2446;2447;2448;2449;2450;2451;2452;2453;2454;2455;33815;33816;33817;33818;33819;33820;33821;33822;33823;33824;33825;33826;33827;33828;110049;110050;110051;110052;110053;110054;110055;110056;110057;110058;110059;110060;110061;110062;110063;110064;110065;110066;110067;140383;140384;140385;140386;140387;140388;140389;140390;140391;140392;140393;140394;140395;140396;140397;140398;140399;140400;140401;140402;140403;140404;140405;140406;143014;143015;143016;143017;147956;147957;147958;147959;147960;147961;147962;147963;147964;147965;147966;147967;147968;147969;147970;147971;147972;147973;147974;147975;147976;147977;147978;147979;147980;147981;147982;147983;147984	2446;33816;110065;140385;143017;147956;147969
A0A0B4LGZ6	A0A0B4LGZ6;P51592	14;14	14;14	14;14	E3 ubiquitin-protein ligase hyd	hyd	tr|A0A0B4LGZ6|A0A0B4LGZ6_DROME Hyperplastic discs, isoform B OS=Drosophila melanogaster GN=hyd PE=1 SV=1;sp|P51592|HYD_DROME E3 ubiquitin-protein ligase hyd OS=Drosophila melanogaster GN=hyd PE=1 SV=3	2	14	14	14	2	1	1	0	0	0	1	1	2	1	1	1	8	6	4	2	2	3	2	1	1	0	0	0	1	1	2	1	1	1	8	6	4	2	2	3	2	1	1	0	0	0	1	1	2	1	1	1	8	6	4	2	2	3	6.3	6.3	6.3	319.13	2887	2887;2885	1.98	19	5	18	0	23.317	0.8	0.3	0.3	0	0	0	0.4	0.4	0.7	0.4	0.4	0.4	3.6	2.8	1.6	0.7	0.7	1	55174000	2487400	1448800	906350	0	0	0	905260	733800	1284000	938320	414010	572000	22496000	10099000	7614300	1331900	1099300	2843300	0	0	0	0	0	0	0	0	9873600	0	0	0	10224000	10878000	10402000	10181000	7900700	8033900	2	1	1	0	0	0	1	1	2	1	1	1	10	8	4	3	2	4	42				199	1959;6017;6968;8138;8853;9109;10660;11357;11492;12293;13857;14189;14599;15595	True;True;True;True;True;True;True;True;True;True;True;True;True;True	2032;6233;7207;8414;9163;9424;11127;11850;11990;12830;14445;14791;15219;16244	16641;52989;52990;52991;61418;72079;72080;78901;78902;78903;78904;78905;78906;80974;80975;94078;101162;101163;102353;110699;110700;110701;110702;110703;110704;110705;110706;110707;110708;110709;110710;110711;110712;110713;126010;126011;128877;128878;128879;128880;132109;141513	18051;56981;56982;56983;66091;77343;77344;84688;84689;84690;84691;84692;84693;86836;86837;101204;109121;109122;110398;119689;119690;119691;119692;119693;119694;119695;119696;119697;119698;119699;119700;119701;119702;119703;136829;136830;139900;139901;139902;139903;143460;153417	18051;56982;66091;77343;84688;86836;101204;109121;110398;119701;136829;139901;143460;153417
C0HK92	C0HK92;A0A0B4LGZ7	30;30;2	30;30;2	28;28;0			sp|C0HK92|Y5076_DROME Uncharacterized protein CG45076 OS=Drosophila melanogaster GN=CG45076 PE=1 SV=1;tr|A0A0B4LGZ7|A0A0B4LGZ7_DROME Uncharacterized protein, isoform H OS=Drosophila melanogaster GN=CG45076 PE=4 SV=1	3	30	30	28	23	20	23	9	7	8	3	1	1	0	0	1	0	0	0	0	0	0	23	20	23	9	7	8	3	1	1	0	0	1	0	0	0	0	0	0	21	18	21	7	6	7	2	1	1	0	0	1	0	0	0	0	0	0	52.2	52.2	50.7	68.641	619	619;619;163	1.47	111	37	21	0	323.31	40.1	36.2	42.6	19.5	15	15.2	6	2.3	2.3	0	0	2.3	0	0	0	0	0	0	1003600000	413440000	173110000	296450000	49358000	22606000	35974000	8354000	2058200	2238200	0	0	0	0	0	0	0	0	0	432120000	323610000	466800000	85846000	56384000	72326000	19574000	0	0	0	0	0	0	0	0	0	0	0	50	41	53	12	11	12	3	1	1	0	0	1	0	0	0	0	0	0	185				200	39;41;42;786;1706;1879;1880;3004;3591;3592;5105;6552;7159;7164;8262;10298;10304;10335;10763;10940;11119;12221;12409;13644;13670;14557;14869;14870;15547;15548	True;True;True;True;True;True;True;True;True;True;True;True;True;True;True;True;True;True;True;True;True;True;True;True;True;True;True;True;True;True	39;41;42;811;1771;1951;1952;3112;3716;3717;5277;6785;7405;7410;8546;10754;10760;10792;11233;11411;11594;12753;12951;14226;14255;15174;15500;15501;16195;16196	621;635;636;637;638;639;640;641;6903;6904;6905;6906;6907;6908;6909;6910;6911;6912;14737;14738;14739;14740;14741;14742;14743;16132;16133;16134;24845;24846;24847;24848;29594;29595;29596;29597;29598;29599;29600;29601;44068;44069;44070;44071;44072;44073;44074;44075;44076;44077;44078;44079;44080;58115;58116;58117;58118;62936;62958;62959;62960;62961;62962;62963;62964;62965;62966;62967;62968;62969;62970;62971;62972;62973;62974;62975;62976;62977;62978;73368;73369;73370;73371;73372;73373;91530;91555;91644;95004;96686;98239;110013;110014;110015;110016;110017;110018;110019;110020;110021;110022;110023;110024;110025;110026;110027;111818;111819;123851;123852;123853;123854;123855;123856;123857;123858;123859;123860;123861;123862;123863;123864;123865;124055;124056;124057;124058;124059;124060;131734;134784;134785;134786;134787;134788;134789;134790;134791;134792;134793;134794;134795;134796;134797;134798;134799;134800;134801;134802;134803;134804;134805;134806;134807;141165;141166;141167;141168;141169;141170;141171;141172;141173;141174;141175;141176;141177;141178;141179	662;676;677;678;679;680;681;682;7379;7380;7381;7382;7383;7384;7385;7386;7387;7388;7389;7390;7391;7392;16016;16017;16018;16019;16020;16021;16022;16023;17526;17527;17528;26586;26587;26588;26589;26590;26591;26592;26593;26594;31762;31763;31764;31765;31766;31767;31768;31769;47288;47289;47290;47291;47292;47293;47294;47295;47296;47297;47298;47299;47300;47301;62506;62507;62508;62509;67712;67713;67736;67737;67738;67739;67740;67741;67742;67743;67744;67745;67746;67747;67748;67749;67750;67751;67752;67753;67754;67755;67756;78735;78736;78737;78738;78739;78740;98402;98428;98519;102196;103973;105658;118943;118944;118945;118946;118947;118948;118949;118950;118951;118952;118953;118954;118955;118956;118957;118958;118959;118960;120881;120882;134282;134283;134284;134285;134286;134287;134288;134289;134290;134291;134292;134293;134294;134295;134296;134297;134298;134299;134300;134491;134492;134493;134494;134495;134496;143002;146253;146254;146255;146256;146257;146258;146259;146260;146261;146262;146263;146264;146265;146266;146267;146268;146269;146270;146271;146272;146273;146274;146275;146276;153039;153040;153041;153042;153043;153044;153045;153046;153047;153048;153049;153050;153051;153052;153053;153054	662;677;682;7380;16020;17526;17528;26587;31762;31765;47293;62506;67712;67740;78740;98402;98428;98519;102196;103973;105658;118944;120882;134292;134493;143002;146259;146266;153040;153049
A0A0B4LI25	A0A0B4LI25;P20480	13;13	13;13	13;13	Kinesin-like protein;Protein claret segregational	ncd	tr|A0A0B4LI25|A0A0B4LI25_DROME Kinesin-like protein OS=Drosophila melanogaster GN=ncd PE=1 SV=1;sp|P20480|NCD_DROME Protein claret segregational OS=Drosophila melanogaster GN=ncd PE=1 SV=1	2	13	13	13	3	0	1	2	0	0	2	2	2	4	2	3	11	8	11	8	6	9	3	0	1	2	0	0	2	2	2	4	2	3	11	8	11	8	6	9	3	0	1	2	0	0	2	2	2	4	2	3	11	8	11	8	6	9	20.7	20.7	20.7	77.473	700	700;700	1.89	32	60	20	0	38.886	5.1	0	1.4	2.9	0	0	2.9	2.9	2.9	7.9	2.9	4.9	19.7	15.6	18.1	13.6	10.3	16.1	428300000	3916700	0	314870	1803200	0	0	8339600	3176600	2783100	15040000	3530600	7177000	105960000	54960000	94398000	40001000	24779000	62122000	6591800	0	0	4054000	0	0	12825000	8051100	11382000	25427000	11076000	19455000	97840000	75903000	119260000	82411000	76553000	106790000	3	0	1	2	0	0	3	1	2	6	1	4	20	15	16	13	8	13	108				208	3309;5348;6039;6846;7822;9017;9813;10638;12670;12966;13495;13646;14183	True;True;True;True;True;True;True;True;True;True;True;True;True	3428;5529;6255;7084;8090;9331;10247;11104;13219;13523;14073;14228;14229;14785	27393;46367;46368;46369;46370;46371;46372;46373;46374;46375;46376;46377;46378;46379;46380;46381;46382;46383;46384;53337;53338;53339;53340;53341;53342;60480;60481;60482;60483;60484;60485;60486;60487;60488;60489;60490;60491;60492;60493;60494;60495;60496;60497;68911;68912;68913;68914;80157;80158;80159;80160;80161;80162;80163;87504;87505;93916;93917;93918;93919;93920;93921;114312;116739;116740;116741;116742;116743;116744;116745;116746;116747;122255;122256;122257;122258;122259;122260;122261;122262;122263;122264;122265;122266;122267;122268;122269;122270;122271;122272;122273;122274;122275;122276;122277;122278;122279;122280;123868;123869;123870;123871;128849;128850;128851;128852;128853;128854;128855;128856;128857;128858	29295;49759;49760;49761;49762;49763;49764;49765;49766;49767;49768;49769;49770;49771;49772;49773;49774;49775;49776;57404;57405;57406;57407;57408;57409;64990;64991;64992;64993;64994;64995;64996;64997;64998;64999;65000;65001;65002;65003;65004;65005;65006;65007;73980;73981;73982;73983;85998;85999;86000;86001;86002;86003;86004;94109;94110;101039;101040;101041;101042;101043;101044;123608;126302;126303;126304;126305;126306;126307;126308;126309;126310;132498;132499;132500;132501;132502;132503;132504;132505;132506;132507;132508;132509;132510;132511;132512;132513;132514;132515;132516;132517;132518;132519;132520;132521;132522;132523;134303;134304;134305;134306;139872;139873;139874;139875;139876;139877;139878;139879;139880;139881	29295;49772;57405;64993;73982;86002;94110;101041;123608;126310;132517;134303;139876	85		444
A0A0B4LI86	A0A0B4LI86;P08266	44;44	44;44	44;44	DNA-directed RNA polymerase;DNA-directed RNA polymerase II subunit RPB2	RpII140	tr|A0A0B4LI86|A0A0B4LI86_DROME DNA-directed RNA polymerase subunit beta OS=Drosophila melanogaster GN=RpII140 PE=3 SV=1;sp|P08266|RPB2_DROME DNA-directed RNA polymerase II subunit RPB2 OS=Drosophila melanogaster GN=RpII140 PE=2 SV=2	2	44	44	44	2	0	0	4	0	0	7	2	5	3	0	3	40	35	36	19	11	20	2	0	0	4	0	0	7	2	5	3	0	3	40	35	36	19	11	20	2	0	0	4	0	0	7	2	5	3	0	3	40	35	36	19	11	20	35.1	35.1	35.1	134.04	1176	1176;1176	1.76	159	55	88	0	323.31	2.6	0	0	4.8	0	0	8.7	2.5	5.4	2.6	0	3.1	32.4	30.1	28.8	20.4	11.2	20.2	1539900000	3309700	0	0	7168700	0	0	20177000	1244400	7305700	4254500	0	3062100	551250000	378660000	340900000	80714000	28879000	112990000	2315500	0	0	8952300	0	0	31241000	3415700	17603000	4141600	0	5605300	538120000	533860000	475410000	228640000	86402000	220630000	2	0	0	4	0	0	7	2	6	3	0	3	76	68	56	26	14	32	299				209	420;687;1028;1339;1439;1836;2506;2507;2839;3211;3909;4168;4374;5520;5864;5938;6126;6239;6444;6652;7545;7710;8109;8156;8157;8619;8832;8833;9185;9374;9441;9868;10047;10153;10961;10974;12946;12947;12981;13193;13971;14271;14601;15481	True;True;True;True;True;True;True;True;True;True;True;True;True;True;True;True;True;True;True;True;True;True;True;True;True;True;True;True;True;True;True;True;True;True;True;True;True;True;True;True;True;True;True;True	432;712;1071;1392;1498;1907;2598;2599;2943;3325;4044;4308;4518;5709;6077;6152;6343;6462;6672;6885;7808;7975;8384;8433;8434;8924;9142;9143;9512;9513;9781;9863;10302;10491;10602;11432;11445;13502;13503;13538;13759;14562;14874;15221;16128	3860;3861;3862;3863;3864;3865;3866;3867;3868;3869;3870;3871;6096;6097;6098;9100;9101;9102;9103;9104;9105;12203;12204;12205;12206;12207;13027;13028;13029;15836;15837;21224;21225;21226;23598;23599;26643;26644;26645;26646;26647;32435;32436;32437;35376;35377;35378;35379;35380;35381;37070;37071;37072;37073;48169;48170;48171;48172;48173;48174;51596;51597;51598;51599;51600;51601;51602;51603;52162;52163;52164;52165;52166;52167;54162;54163;54164;54165;54166;54167;54168;54169;54170;54171;54172;54173;54174;54175;54176;54177;54178;54179;54180;54181;54182;54183;54184;54185;55417;55418;55419;55420;55421;55422;55423;55424;55425;55426;57366;58775;58776;58777;58778;66409;66410;66411;66412;66413;66414;66415;66416;66417;67791;67792;67793;67794;67795;67796;67797;67798;67799;67800;67801;67802;71794;72226;72227;72228;72229;72230;72231;72232;72233;72234;72235;72236;72237;72238;72239;72240;72241;72242;76594;76595;76596;76597;78672;78673;78674;78675;78676;78677;78678;78679;78680;78681;78682;78683;78684;78685;78686;78687;78688;78689;78690;78691;78692;78693;78694;78695;78696;78697;78698;81513;81514;83004;83005;83730;83731;83732;83733;83734;83735;83736;83737;83738;83739;83740;83741;83742;83743;83744;83745;83746;83747;83748;83749;83750;83751;83752;83753;83754;87929;87930;87931;87932;87933;87934;87935;87936;89388;90350;90351;90352;90353;90354;90355;90356;90357;90358;90359;90360;90361;96905;96906;97075;97076;97077;97078;97079;97080;116565;116566;116567;116568;116569;116570;116571;116572;116573;116574;116575;116576;116577;116578;116579;116580;116581;116582;116583;116584;116929;116930;116931;116932;119393;119394;119395;119396;119397;119398;119399;119400;119401;119402;119403;119404;119405;119406;127345;127346;127347;127348;127349;127350;127351;127352;129533;129534;129535;129536;129537;129538;132111;132112;132113;132114;132115;132116;132117;140565;140566	4112;4113;4114;4115;4116;4117;4118;4119;4120;4121;4122;4123;6475;6476;6477;9788;9789;9790;9791;9792;9793;13292;13293;13294;13295;13296;14177;14178;14179;17227;17228;22819;22820;22821;25265;25266;28520;28521;28522;28523;28524;34779;34780;34781;37853;37854;37855;37856;37857;37858;39639;39640;39641;39642;51797;51798;51799;51800;51801;51802;51803;55516;55517;55518;55519;55520;55521;55522;55523;56121;56122;56123;56124;56125;56126;58266;58267;58268;58269;58270;58271;58272;58273;58274;58275;58276;58277;58278;58279;58280;58281;58282;58283;58284;58285;58286;58287;58288;58289;59570;59571;59572;59573;59574;59575;59576;59577;59578;59579;59580;59581;61730;63208;63209;63210;63211;71373;71374;71375;71376;71377;71378;71379;71380;71381;72803;72804;72805;72806;72807;72808;72809;72810;72811;72812;72813;72814;77057;77490;77491;77492;77493;77494;77495;77496;77497;77498;77499;77500;77501;77502;77503;77504;77505;77506;82221;82222;82223;82224;84429;84430;84431;84432;84433;84434;84435;84436;84437;84438;84439;84440;84441;84442;84443;84444;84445;84446;84447;84448;84449;84450;84451;84452;84453;84454;84455;87429;87430;89012;89013;89769;89770;89771;89772;89773;89774;89775;89776;89777;89778;89779;89780;89781;89782;89783;89784;89785;89786;89787;89788;89789;89790;89791;89792;89793;94556;94557;94558;94559;94560;94561;94562;94563;96090;97125;97126;97127;97128;97129;97130;97131;97132;97133;97134;97135;97136;104243;104244;104414;104415;104416;104417;104418;104419;126119;126120;126121;126122;126123;126124;126125;126126;126127;126128;126129;126130;126131;126132;126133;126134;126135;126136;126137;126138;126139;126492;126493;126494;126495;129378;129379;129380;129381;129382;129383;129384;129385;129386;129387;129388;129389;129390;129391;138324;138325;138326;138327;138328;138329;138330;138331;140629;140630;140631;140632;140633;140634;143462;143463;143464;143465;143466;143467;143468;152420;152421	4120;6475;9790;13296;14177;17227;22819;22821;25265;28523;34779;37858;39642;51799;55516;56121;58280;59578;61730;63208;71373;72807;77057;77493;77505;82221;84439;84455;87429;89012;89777;94557;96090;97132;104243;104417;126120;126128;126493;129381;138324;140629;143462;152421	86		757
A0A0B4LIJ0	A0A0B4LIJ0;P48601	11;11	11;11	11;11	26S protease regulatory subunit 4	Rpt2	tr|A0A0B4LIJ0|A0A0B4LIJ0_DROME Regulatory particle triple-A ATPase 2, isoform B OS=Drosophila melanogaster GN=Rpt2 PE=3 SV=1;sp|P48601|PRS4_DROME 26S protease regulatory subunit 4 OS=Drosophila melanogaster GN=Rpt2 PE=1 SV=2	2	11	11	11	4	1	5	7	4	5	5	1	4	3	0	2	4	3	4	2	1	2	4	1	5	7	4	5	5	1	4	3	0	2	4	3	4	2	1	2	4	1	5	7	4	5	5	1	4	3	0	2	4	3	4	2	1	2	25.7	25.7	25.7	49.323	439	439;439	2.3	3	44	24	0	46.825	11.8	5	10	20.7	12.8	14.8	14.8	2.7	9.8	7.7	0	4.8	10	9.8	12.8	5.5	2.7	5.5	166840000	6419100	1330900	6400800	24508000	8869900	23364000	21357000	3297900	9894600	6780500	0	2642300	20647000	4888700	14555000	3757400	1258800	6871600	8762900	0	14115000	23536000	18519000	20434000	19280000	0	19404000	15249000	0	14677000	28936000	18706000	25379000	0	0	0	4	1	4	9	6	10	6	1	5	3	0	2	4	3	4	3	1	4	70				210	933;1207;5349;5350;6695;7093;7970;13168;13672;13673;14785	True;True;True;True;True;True;True;True;True;True;True	971;1256;5530;5531;6929;7338;8242;13732;14257;14258;15414	8133;10916;10917;10918;10919;10920;10921;10922;10923;10924;10925;10926;10927;10928;10929;10930;10931;10932;10933;10934;10935;10936;46385;46386;46387;46388;46389;46390;46391;46392;46393;46394;59123;62331;62332;62333;62334;62335;62336;62337;62338;62339;62340;62341;70181;70182;70183;70184;118904;124063;124064;124065;124066;124067;124068;124069;124070;124071;124072;124073;124074;124075;124076;124077;124078;134010;134011;134012;134013;134014;134015	8729;11816;11817;11818;11819;11820;11821;11822;11823;11824;11825;11826;11827;11828;11829;11830;11831;11832;11833;11834;11835;11836;49777;49778;49779;49780;49781;49782;49783;49784;49785;49786;63566;67039;67040;67041;67042;67043;67044;67045;67046;67047;67048;67049;75345;75346;75347;75348;128702;134499;134500;134501;134502;134503;134504;134505;134506;134507;134508;134509;134510;134511;134512;134513;134514;145471;145472;145473;145474;145475;145476	8729;11822;49777;49785;63566;67047;75345;128702;134500;134514;145476	87	148	308	335
A0A0C4DHE8	A0A0C4DHE8;Q9VH69	3;3	3;3	3;3	40S ribosomal protein S29	RpS29	tr|A0A0C4DHE8|A0A0C4DHE8_DROME GEO09636p1 OS=Drosophila melanogaster GN=RpS29 PE=1 SV=1;sp|Q9VH69|RS29_DROME 40S ribosomal protein S29 OS=Drosophila melanogaster GN=RpS29 PE=1 SV=1	2	3	3	3	2	3	3	3	2	2	1	0	2	2	1	1	2	1	2	1	2	3	2	3	3	3	2	2	1	0	2	2	1	1	2	1	2	1	2	3	2	3	3	3	2	2	1	0	2	2	1	1	2	1	2	1	2	3	48.2	48.2	48.2	6.5906	56	56;56	2.76	2	7	37	0	136.9	35.7	48.2	48.2	48.2	35.7	35.7	19.6	0	35.7	35.7	19.6	16.1	35.7	16.1	28.6	16.1	28.6	48.2	215510000	21070000	13972000	20640000	23122000	19023000	37815000	7591200	0	15309000	11039000	1427100	3106700	6403600	3622800	4922200	5574600	7854800	13016000	34694000	38379000	29128000	22745000	37540000	53432000	32976000	0	33316000	21924000	0	0	16761000	0	23779000	0	31183000	27767000	2	4	4	5	4	6	2	0	3	3	1	1	2	1	2	1	2	3	46				212	3053;3947;15176	True;True;True	3161;4083;15812	25276;25277;25278;25279;25280;25281;25282;25283;25284;25285;25286;25287;25288;25289;25290;25291;25292;25293;25294;25295;32696;32697;32698;32699;32700;32701;32702;32703;32704;32705;32706;32707;32708;32709;32710;32711;32712;32713;32714;32715;137837;137838;137839;137840;137841;137842	27029;27030;27031;27032;27033;27034;27035;27036;27037;27038;27039;27040;27041;27042;27043;27044;27045;27046;27047;27048;35043;35044;35045;35046;35047;35048;35049;35050;35051;35052;35053;35054;35055;35056;35057;35058;35059;35060;35061;35062;149579;149580;149581;149582;149583;149584	27035;35053;149584
A0A0C4DHG5	A0A0C4DHG5;P26686	18;18	18;18	18;18	Serine-arginine protein 55	B52	tr|A0A0C4DHG5|A0A0C4DHG5_DROME B52, isoform O OS=Drosophila melanogaster GN=B52 PE=4 SV=1;sp|P26686|SRR55_DROME Serine-arginine protein 55 OS=Drosophila melanogaster GN=B52 PE=1 SV=4	2	18	18	18	8	12	12	13	10	12	3	1	3	3	1	2	2	2	3	3	2	4	8	12	12	13	10	12	3	1	3	3	1	2	2	2	3	3	2	4	8	12	12	13	10	12	3	1	3	3	1	2	2	2	3	3	2	4	34.1	34.1	34.1	40.381	355	355;376	2.14	12	90	31	0	111.03	17.2	28.7	22.5	29.9	23.1	27.6	8.2	3.1	11.3	9	3.1	5.1	5.1	5.1	9	7.6	5.1	9.3	2083600000	429540000	270320000	256760000	322630000	277850000	246750000	32456000	11129000	13378000	18872000	9259800	12776000	20853000	11006000	25404000	72610000	18678000	33344000	385630000	474210000	466650000	419220000	647510000	479680000	38050000	0	22103000	33404000	0	36234000	25740000	33118000	40768000	137220000	64726000	104440000	16	20	16	20	17	16	4	2	4	5	2	3	3	2	5	4	2	4	145				214	1377;5503;5504;7335;7336;7915;9530;9632;10310;10648;10788;10789;12543;12544;14646;14647;14897;15187	True;True;True;True;True;True;True;True;True;True;True;True;True;True;True;True;True;True	1433;5691;5692;7588;7589;8186;9956;10060;10766;11115;11258;11259;13089;13090;15266;15267;15268;15528;15824	12483;12484;12485;47958;47959;47960;47961;47962;47963;47964;47965;47966;47967;47968;47969;47970;47971;47972;47973;47974;47975;47976;47977;64755;64756;64757;64758;64759;64760;64761;64762;64763;64764;69784;69785;69786;69787;69788;69789;69790;69791;69792;69793;69794;69795;84209;84210;84211;85104;85105;85106;85107;85108;85109;91567;91568;91569;94048;95146;95147;95148;95149;95150;113314;113315;113316;113317;113318;113319;113320;113321;113322;113323;113324;113325;113326;113327;113328;113329;113330;113331;113332;113333;132509;132510;132511;132512;132513;132514;132515;132516;135071;135072;135073;135074;135075;135076;135077;135078;135079;135080;135081;135082;135083;135084;135085;135086;135087;135088;135089;135090;135091;135092;135093;135094;135095;135096;135097;135098;135099;135100;135101;135102;135103;135104;135105;135106;135107;135108;137907;137908;137909;137910	13577;13578;13579;51583;51584;51585;51586;51587;51588;51589;51590;51591;51592;51593;51594;51595;51596;51597;51598;51599;51600;51601;51602;69644;69645;69646;69647;69648;69649;69650;69651;69652;69653;74938;74939;74940;74941;74942;74943;74944;74945;74946;74947;74948;74949;90262;90263;90264;91294;91295;91296;91297;91298;91299;98440;98441;98442;101172;102342;102343;102344;102345;102346;122588;122589;122590;122591;122592;122593;122594;122595;122596;122597;122598;122599;122600;122601;122602;122603;122604;122605;122606;122607;143866;143867;143868;143869;143870;143871;143872;143873;146560;146561;146562;146563;146564;146565;146566;146567;146568;146569;146570;146571;146572;146573;146574;146575;146576;146577;146578;146579;146580;146581;146582;146583;146584;146585;146586;146587;146588;146589;146590;146591;146592;146593;146594;146595;146596;146597;146598;146599;146600;146601;146602;146603;146604;146605;146606;146607;146608;146609;149651;149652;149653;149654	13578;51583;51602;69644;69650;74946;90264;91295;98440;101172;102342;102345;122593;122604;143866;143871;146562;149652	88;89		140;169
A0A126GUM1	A0A126GUM1;A1Z8A4;Q7K0T7;A1Z8A6;A4UZC9;Q0E9C8	7;7;7;7;6;6	7;7;7;7;6;6	7;7;7;7;6;6		psq	tr|A0A126GUM1|A0A126GUM1_DROME Pipsqueak, isoform N OS=Drosophila melanogaster GN=psq PE=1 SV=1;tr|A1Z8A4|A1Z8A4_DROME Pipsqueak, isoform A OS=Drosophila melanogaster GN=psq PE=1 SV=1;tr|Q7K0T7|Q7K0T7_DROME LD33470p OS=Drosophila melanogaster GN=psq PE=1 S	6	7	7	7	2	0	0	2	1	2	0	1	1	1	0	0	4	1	1	3	2	3	2	0	0	2	1	2	0	1	1	1	0	0	4	1	1	3	2	3	2	0	0	2	1	2	0	1	1	1	0	0	4	1	1	3	2	3	10	10	10	112.58	1043	1043;1046;1064;1123;639;645	1.67	17	10	6	0	29.333	2.9	0	0	2.9	1.4	2.9	0	1.4	1.4	1.4	0	0	6.7	1.8	2	4.5	3.5	3.8	95283000	9711500	0	0	10686000	10544000	10629000	0	3092900	4008200	2547600	0	0	19193000	932560	2229500	6829400	7141800	7737200	17099000	0	0	0	0	0	0	0	0	0	0	0	14076000	0	0	11830000	15850000	14303000	3	0	0	3	3	4	0	1	2	1	0	0	5	1	1	3	3	2	32				219	326;1039;1041;1773;4091;7128;12451	True;True;True;True;True;True;True	334;1083;1085;1840;4230;7374;12994	3028;3029;9196;9197;9198;9199;9200;9201;9202;9203;9204;9205;9206;9207;9208;9209;9210;9211;9212;9213;9232;9233;9234;15243;15244;15245;15246;15247;34687;62723;62724;112225;112226	3156;3157;9886;9887;9888;9889;9890;9891;9892;9893;9894;9895;9896;9897;9898;9899;9900;9901;9902;9903;9922;9923;9924;16533;16534;16535;16536;16537;37120;67499;67500;121309;121310	3156;9902;9922;16533;37120;67499;121309
A0A126GUT1	A0A126GUT1;Q9VGS2	10;10	10;10	10;10	Translationally-controlled tumor protein homolog	Tctp	tr|A0A126GUT1|A0A126GUT1_DROME Translationally controlled tumor protein ortholog, isoform B OS=Drosophila melanogaster GN=Tctp PE=3 SV=1;sp|Q9VGS2|TCTP_DROME Translationally-controlled tumor protein homolog OS=Drosophila melanogaster GN=Tctp PE=1 SV=1	2	10	10	10	3	2	3	4	6	6	3	3	2	3	3	0	7	7	4	4	3	5	3	2	3	4	6	6	3	3	2	3	3	0	7	7	4	4	3	5	3	2	3	4	6	6	3	3	2	3	3	0	7	7	4	4	3	5	49.4	49.4	49.4	19.637	172	172;172	2.81	5	5	71	0	18.244	22.7	14.5	14.5	20.9	26.7	30.8	16.9	14.5	14.5	14.5	14.5	0	39	39	21.5	20.9	22.7	22.1	449810000	19995000	7968800	21021000	47696000	35530000	49838000	15890000	4801100	17230000	30698000	12651000	0	51994000	38333000	17980000	26649000	12008000	39530000	37771000	24897000	36080000	74457000	50821000	69222000	42452000	27820000	57665000	61219000	49093000	0	117560000	88427000	69904000	71037000	45174000	82729000	3	2	4	6	7	7	3	3	2	4	4	0	8	8	4	6	4	6	81				220	1594;2384;6360;7444;8820;8925;9266;11966;12487;14200	True;True;True;True;True;True;True;True;True;True	1655;1656;2472;6586;6587;7704;9129;9236;9623;12492;13031;14802	14185;14186;14187;14188;14189;14190;14191;20355;20356;56563;56564;56565;56566;65434;65435;65436;65437;65438;65439;65440;65441;65442;65443;65444;65445;65446;65447;65448;65449;65450;65451;65452;65453;65454;65455;65456;65457;78612;78613;78614;78615;78616;78617;79511;79512;79513;79514;79515;79516;79517;79518;79519;79520;79521;79522;79523;79524;79525;79526;79527;79528;79529;79530;79531;79532;82082;107838;107839;107840;107841;107842;107843;107844;107845;107846;107847;107848;107849;112591;128914;128915	15437;15438;15439;15440;15441;15442;15443;21929;21930;60802;60803;60804;60805;70358;70359;70360;70361;70362;70363;70364;70365;70366;70367;70368;70369;70370;70371;70372;70373;70374;70375;70376;70377;70378;70379;70380;70381;84369;84370;84371;84372;84373;84374;85341;85342;85343;85344;85345;85346;85347;85348;85349;85350;85351;85352;85353;85354;85355;85356;85357;85358;85359;85360;85361;85362;88019;116592;116593;116594;116595;116596;116597;116598;116599;116600;116601;116602;116603;121786;139937;139938	15440;21930;60803;70372;84370;85344;88019;116592;121786;139937	90		13
A0A126GUU7	A0A126GUU7;Q9VEX9	10;10	10;10	10;10	Histone deacetylase complex subunit SAP18	Bin1	tr|A0A126GUU7|A0A126GUU7_DROME Bicoid interacting protein 1, isoform B OS=Drosophila melanogaster GN=Bin1 PE=2 SV=1;sp|Q9VEX9|SAP18_DROME Histone deacetylase complex subunit SAP18 OS=Drosophila melanogaster GN=Bin1 PE=1 SV=1	2	10	10	10	6	7	5	6	3	5	3	3	3	3	2	2	2	3	2	2	3	2	6	7	5	6	3	5	3	3	3	3	2	2	2	3	2	2	3	2	6	7	5	6	3	5	3	3	3	3	2	2	2	3	2	2	3	2	52.7	52.7	52.7	17.287	150	150;150	2.82	5	7	80	0	181.26	36.7	48	26	28.7	20.7	33.3	18	20	18	18	15.3	15.3	15.3	18	15.3	15.3	18	15.3	578480000	79552000	120870000	44600000	45045000	14448000	16918000	30817000	14859000	25771000	33396000	20374000	4709400	13146000	10588000	10286000	36870000	25627000	30607000	112090000	219230000	66910000	60603000	80763000	29974000	53463000	52485000	51670000	58455000	68193000	35466000	58557000	35774000	41435000	84654000	65466000	58367000	9	12	8	9	4	6	5	5	6	5	4	2	2	3	4	4	3	1	92				221	879;880;3609;3610;4110;4536;6596;6682;11907;13899	True;True;True;True;True;True;True;True;True;True	914;915;916;917;3734;3735;4250;4683;6829;6916;12430;14489	7753;7754;7755;7756;7757;7758;7759;7760;7761;7762;7763;7764;7765;7766;7767;7768;7769;7770;7771;7772;7773;7774;7775;7776;7777;7778;7779;7780;7781;7782;7783;7784;7785;7786;7787;7788;29712;29713;34910;34911;34912;34913;34914;34915;34916;34917;34918;34919;34920;34921;34922;34923;34924;34925;34926;34927;34928;34929;34930;34931;34932;34933;34934;34935;34936;34937;34938;34939;34940;34941;34942;34943;38766;38767;38768;38769;58391;58392;58393;58394;58999;59000;59001;59002;59003;59004;59005;59006;59007;107346;107347;126504	8323;8324;8325;8326;8327;8328;8329;8330;8331;8332;8333;8334;8335;8336;8337;8338;8339;8340;8341;8342;8343;8344;8345;8346;8347;8348;8349;8350;8351;8352;8353;8354;8355;8356;8357;8358;8359;8360;31880;31881;37368;37369;37370;37371;37372;37373;37374;37375;37376;37377;37378;37379;37380;37381;37382;37383;37384;37385;37386;37387;37388;37389;37390;37391;37392;37393;37394;37395;37396;37397;37398;37399;37400;37401;41466;41467;41468;41469;62811;62812;62813;62814;63441;63442;63443;63444;63445;63446;63447;63448;63449;116064;116065;137382	8348;8350;31880;31881;37368;41466;62811;63445;116064;137382	91		7
A0A126GUW2	A0A126GUW2;Q9VEJ2	15;15	15;15	15;15	Nucleolar protein 14 homolog	l(3)07882	tr|A0A126GUW2|A0A126GUW2_DROME Lethal (3) 07882, isoform B OS=Drosophila melanogaster GN=l(3)07882 PE=4 SV=1;sp|Q9VEJ2|NOP14_DROME Nucleolar protein 14 homolog OS=Drosophila melanogaster GN=l(3)07882 PE=2 SV=2	2	15	15	15	5	0	0	1	0	0	1	1	1	1	2	2	11	8	5	0	0	0	5	0	0	1	0	0	1	1	1	1	2	2	11	8	5	0	0	0	5	0	0	1	0	0	1	1	1	1	2	2	11	8	5	0	0	0	18.8	18.8	18.8	97.55	852	852;852	1.3	36	1	6	0	26.299	6.5	0	0	1.4	0	0	1.6	1.8	2	1.4	3.2	3.2	15.4	12.2	8	0	0	0	110510000	16515000	0	0	1355200	0	0	378440	623210	674080	1845000	2128100	1963700	45732000	23552000	15747000	0	0	0	11113000	0	0	0	0	0	0	0	0	0	7221100	12330000	34704000	29751000	23331000	0	0	0	6	0	0	1	0	0	1	1	1	1	3	2	13	9	6	0	0	0	44				222	643;1948;1975;2433;2434;3506;4485;6946;8173;8450;9345;10536;10613;11029;13625	True;True;True;True;True;True;True;True;True;True;True;True;True;True;True	665;2021;2052;2525;2526;3629;4631;7185;8450;8744;9734;9735;10998;11079;11502;14207	5571;16591;16851;16852;16853;20721;20722;20723;29060;29061;29062;29063;29064;29065;29066;29067;29068;29069;29070;38441;38442;38443;38444;38445;38446;38447;61262;72409;72410;75120;75121;75122;82661;82662;82663;93204;93205;93684;93685;97413;97414;97415;123768	5843;18001;18282;18283;18284;22306;22307;22308;31129;31130;31131;31132;31133;31134;31135;31136;31137;31138;31139;41131;41132;41133;41134;41135;41136;41137;65931;77700;77701;80646;80647;80648;88616;88617;88618;100270;100271;100788;100789;104772;104773;104774;104775;134194	5843;18001;18282;22306;22308;31136;41134;65931;77701;80647;88617;100271;100789;104773;134194	92		290
A1A708	A1A708	12	12	12	Uncharacterized protein CG4951	CG4951	sp|A1A708|Y4951_DROME Uncharacterized protein CG4951 OS=Drosophila melanogaster GN=CG4951 PE=1 SV=1	1	12	12	12	8	7	7	5	3	3	6	6	5	7	6	7	6	5	8	3	2	5	8	7	7	5	3	3	6	6	5	7	6	7	6	5	8	3	2	5	8	7	7	5	3	3	6	6	5	7	6	7	6	5	8	3	2	5	30	30	30	50.753	446	446	2.23	11	114	51	0	166.89	22	22.4	20.4	16.6	10.1	10.1	18.2	15.9	15	20.6	17.9	17	17.5	15.2	22.4	10.8	7	16.1	627500000	61069000	42832000	38271000	14476000	11429000	8417100	57346000	33596000	26692000	69131000	42907000	34206000	57398000	22337000	59056000	17388000	8258800	22691000	54898000	71611000	51564000	29343000	32098000	18507000	64920000	60551000	60926000	106980000	93927000	100090000	72634000	64503000	70903000	48038000	26534000	48437000	19	13	12	6	7	5	11	10	10	16	10	11	14	9	15	6	4	7	185				227	2500;3390;4818;6745;7394;7645;9220;9610;11133;11481;11908;14335	True;True;True;True;True;True;True;True;True;True;True;True	2592;3510;4980;6980;7652;7653;7910;9557;9558;10038;11608;11979;12431;14940	21123;27852;27853;27854;27855;27856;27857;27858;27859;27860;27861;41634;41635;41636;41637;41638;41639;41640;41641;41642;41643;41644;41645;41646;41647;41648;41649;41650;41651;41652;41653;41654;41655;41656;41657;41658;41659;41660;41661;41662;41663;41664;41665;41666;41667;41668;41669;41670;41671;41672;41673;41674;41675;41676;41677;41678;41679;41680;41681;59458;59459;59460;59461;59462;59463;65252;65253;65254;65255;65256;65257;65258;65259;65260;65261;65262;65263;65264;67341;67342;67343;67344;67345;81684;81685;81686;81687;81688;81689;81690;81691;81692;81693;81694;81695;81696;81697;81698;81699;81700;84931;84932;98307;98308;98309;98310;98311;102247;102248;102249;102250;102251;102252;102253;102254;102255;102256;102257;102258;102259;102260;102261;102262;102263;102264;102265;102266;107348;107349;107350;129867;129868;129869;129870;129871;129872;129873;129874;129875;129876;129877;129878;129879;129880;129881;129882;129883;129884;129885;129886;129887;129888;129889;129890;129891;129892;129893;129894;129895;129896;129897;129898;129899;129900;129901;129902;129903;129904;129905;129906;129907;129908;129909;129910;129911;129912	22718;29760;29761;29762;29763;29764;29765;29766;29767;29768;29769;44673;44674;44675;44676;44677;44678;44679;44680;44681;44682;44683;44684;44685;44686;44687;44688;44689;44690;44691;44692;44693;44694;44695;44696;44697;44698;44699;44700;44701;44702;44703;44704;44705;44706;44707;44708;44709;44710;44711;44712;44713;44714;44715;44716;44717;44718;44719;44720;63922;63923;63924;63925;63926;63927;70176;70177;70178;70179;70180;70181;70182;70183;70184;70185;70186;70187;70188;72349;72350;72351;72352;72353;87620;87621;87622;87623;87624;87625;87626;87627;87628;87629;87630;87631;87632;87633;87634;87635;87636;91121;91122;105726;105727;105728;105729;105730;110286;110287;110288;110289;110290;110291;110292;110293;110294;110295;110296;110297;110298;110299;110300;110301;110302;110303;110304;110305;116066;116067;116068;140970;140971;140972;140973;140974;140975;140976;140977;140978;140979;140980;140981;140982;140983;140984;140985;140986;140987;140988;140989;140990;140991;140992;140993;140994;140995;140996;140997;140998;140999;141000;141001;141002;141003;141004;141005;141006;141007;141008;141009;141010;141011;141012;141013;141014;141015;141016;141017;141018;141019;141020;141021;141022;141023;141024;141025	22718;29767;44702;63927;70183;72352;87635;91121;105730;110294;116066;141019	93;94		308;325
A1YK02	A1YK02	23	23	23		Nup75	tr|A1YK02|A1YK02_DROME Nucleoporin 75kD OS=Drosophila melanogaster GN=Nup75 PE=1 SV=1	1	23	23	23	7	0	0	0	0	0	1	0	0	3	0	0	22	17	15	8	6	9	7	0	0	0	0	0	1	0	0	3	0	0	22	17	15	8	6	9	7	0	0	0	0	0	1	0	0	3	0	0	22	17	15	8	6	9	40.7	40.7	40.7	76.871	668	668	1.92	53	52	41	0	319.91	14.1	0	0	0	0	0	2.1	0	0	3.9	0	0	40.3	29	27.2	11.7	7.6	16.6	551730000	14909000	0	0	0	0	0	836480	0	0	9596000	0	0	221990000	113620000	112270000	29106000	14734000	34676000	31097000	0	0	0	0	0	0	0	0	21237000	0	0	181290000	154620000	167920000	62020000	58047000	71762000	8	0	0	0	0	0	1	0	0	3	0	0	51	37	30	10	6	14	160				228	309;708;1168;1361;2952;3324;5989;6660;6967;7566;8911;9392;11118;11176;11754;11884;11971;12381;12465;13298;13866;15132;15177	True;True;True;True;True;True;True;True;True;True;True;True;True;True;True;True;True;True;True;True;True;True;True	317;733;1216;1417;3059;3443;6203;6893;7206;7829;9221;9806;9807;11593;11660;11661;12260;12261;12403;12404;12497;12923;13008;13865;14455;15768;15813	2979;2980;2981;2982;6270;6271;6272;10540;10541;10542;10543;12434;24282;24283;24284;24285;24286;24287;24288;24289;24290;24291;24292;24293;27489;27490;27491;27492;52718;52719;52720;52721;52722;52723;58817;58818;58819;58820;58821;58822;58823;58824;58825;58826;58827;58828;58829;61408;61409;61410;61411;61412;61413;61414;61415;61416;61417;66677;66678;66679;66680;66681;66682;66683;66684;66685;66686;66687;66688;66689;79410;79411;79412;83358;83359;83360;83361;83362;83363;83364;98236;98237;98238;99560;99561;105580;105581;105582;105583;105584;105585;105586;105587;105588;107237;107238;107239;107240;107241;107874;107875;107876;107877;111553;111554;111555;111556;111557;111558;112414;112415;112416;112417;112418;112419;112420;112421;112422;112423;112424;112425;112426;112427;112428;120211;120212;126096;126097;137401;137402;137403;137404;137405;137406;137407;137843;137844;137845;137846;137847;137848;137849;137850;137851;137852;137853	3107;3108;3109;3110;6652;6653;6654;11433;11434;11435;11436;13528;25968;25969;25970;25971;25972;25973;25974;25975;25976;25977;25978;25979;25980;25981;25982;25983;29394;29395;29396;29397;56704;56705;56706;56707;56708;56709;63250;63251;63252;63253;63254;63255;63256;63257;63258;63259;63260;63261;63262;63263;63264;63265;66081;66082;66083;66084;66085;66086;66087;66088;66089;66090;71650;71651;71652;71653;71654;71655;71656;71657;71658;71659;71660;71661;71662;85232;85233;85234;89382;89383;89384;89385;89386;89387;89388;105655;105656;105657;107340;107341;114066;114067;114068;114069;114070;114071;114072;114073;114074;114075;114076;114077;115955;115956;115957;115958;115959;116628;116629;116630;116631;120613;120614;120615;120616;120617;120618;121550;121551;121552;121553;121554;121555;121556;121557;121558;121559;121560;121561;121562;121563;121564;121565;121566;121567;121568;121569;130289;130290;136922;136923;149120;149121;149122;149123;149124;149125;149126;149585;149586;149587;149588;149589;149590;149591;149592;149593;149594;149595	3108;6653;11434;13528;25980;29394;56706;63251;66084;71659;85233;89382;105655;107340;114070;115959;116628;120613;121557;130289;136922;149121;149587	95;96;97;98		209;241;349;354
A1Z6H7	A1Z6H7	63	63	63		Gp210	tr|A1Z6H7|A1Z6H7_DROME Gp210 ortholog, isoform A OS=Drosophila melanogaster GN=Gp210 PE=1 SV=1	1	63	63	63	1	0	1	0	0	0	0	0	1	3	1	2	54	56	49	23	24	17	1	0	1	0	0	0	0	0	1	3	1	2	54	56	49	23	24	17	1	0	1	0	0	0	0	0	1	3	1	2	54	56	49	23	24	17	37.2	37.2	37.2	209.79	1876	1876	1.87	213	121	148	0	323.31	0.6	0	1	0	0	0	0	0	0.7	2.2	0.7	1.3	32.5	32.9	29.6	14.7	15.2	10.4	4100100000	1295600	0	2290800	0	0	0	0	0	1031600	6210900	3421200	2769000	1383600000	1488800000	921870000	99245000	128640000	60928000	0	0	0	0	0	0	0	0	0	9770400	0	6126600	1528100000	2277900000	1415600000	244830000	460820000	107610000	1	0	1	0	0	0	0	0	1	3	2	2	144	164	120	38	34	26	536				230	1122;1711;1749;2043;2276;2566;2575;2809;2852;2937;3988;4089;4303;4336;4366;5022;5037;5315;5636;5824;6506;6581;7532;7644;8015;8587;8601;8643;8793;9180;9600;9682;9882;9963;10094;10210;10831;10880;11003;11114;11115;11905;12169;12182;12338;13040;13041;13349;13449;13691;13739;14050;14306;14614;14651;14676;14802;15128;15169;15359;15360;15361;15528	True;True;True;True;True;True;True;True;True;True;True;True;True;True;True;True;True;True;True;True;True;True;True;True;True;True;True;True;True;True;True;True;True;True;True;True;True;True;True;True;True;True;True;True;True;True;True;True;True;True;True;True;True;True;True;True;True;True;True;True;True;True;True	1169;1776;1814;2122;2361;2659;2669;2913;2956;3044;4126;4227;4228;4445;4479;4510;5194;5209;5495;5829;6022;6738;6814;7795;7909;8288;8887;8905;8949;9102;9505;10028;10114;10316;10405;10542;10661;11301;11350;11476;11589;11590;12428;12699;12712;12876;13598;13599;13600;13916;14026;14276;14325;14644;14910;15234;15272;15298;15299;15431;15764;15805;16001;16002;16003;16175	10142;10143;10144;10145;10146;10147;10148;10149;10150;10151;10152;10153;14790;15088;15089;15090;17439;19227;19228;19229;19230;19231;21580;21581;21582;21583;21584;21585;21647;21648;23396;23652;23653;23654;23655;23656;23657;23658;24165;24166;24167;24168;24169;33035;33036;33037;33038;34668;34669;34670;34671;34672;34673;34674;34675;36447;36448;36632;36633;36979;36980;36981;36982;36983;36984;36985;36986;36987;43399;43522;43523;43524;43525;43526;43527;43528;43529;43530;43531;43532;43533;43534;43535;46054;46055;46056;46057;46058;46059;46060;46061;46062;46063;49743;49744;51309;51310;51311;51312;51313;51314;51315;51316;51317;51318;51319;51320;51321;51322;51323;51324;51325;57839;57840;57841;57842;57843;57844;57845;57846;57847;58342;66315;66316;66317;66318;66319;66320;66321;66322;66323;66324;67333;67334;67335;67336;67337;67338;67339;67340;70746;70747;70748;70749;70750;70751;70752;76179;76180;76181;76397;76398;76399;76400;76401;76958;76959;76960;76961;78438;78439;78440;78441;78442;78443;78444;78445;81440;81441;81442;81443;81444;81445;81446;84766;85759;85760;85761;85762;85763;85764;85765;85766;85767;88040;88679;88680;88681;88682;88683;88684;88685;88686;88687;88688;88689;89868;89869;90947;95557;95558;95559;95560;95561;95562;95563;95564;95565;95566;95567;95568;95569;95968;95969;95970;95971;95972;95973;95974;95975;95976;95977;95978;95979;95980;95981;95982;95983;97283;97284;97285;97286;98219;98220;98221;98222;98223;98224;98225;98226;98227;98228;98229;98230;98231;98232;107338;107339;107340;107341;107342;109646;109647;109648;109649;109693;109694;109695;109696;109697;109698;109699;109700;109701;109702;109703;109704;109705;109706;109707;111087;111088;111089;111090;111091;111092;111093;111094;111095;111096;111097;111098;111099;111100;111101;111102;111103;111104;111105;111106;111107;111108;117542;117543;117544;117545;117546;117547;117548;117549;117550;117551;120680;121904;121905;121906;124384;124385;124386;124387;124388;124389;124390;124391;124392;124393;124394;124395;124396;124397;124398;124399;124820;124821;124822;124823;124824;124825;124826;124827;124828;124829;124830;124831;124832;124833;124834;127934;127935;127936;127937;127938;127939;127940;127941;127942;127943;127944;127945;127946;129725;129726;129727;129728;129729;129730;129731;129732;129733;129734;129735;129736;129737;129738;132288;132289;132290;132291;132292;132293;132294;132295;132296;132297;132298;132537;132538;132539;132540;132541;132542;132543;132544;132545;132546;132547;132548;132549;132550;132551;132552;132553;132554;132555;132556;132557;132831;132832;132833;134231;134232;134233;134234;134235;134236;134237;134238;134239;134240;134241;134242;134243;134244;134245;134246;134247;134248;134249;134250;137372;137373;137374;137375;137376;137377;137378;137379;137380;137381;137382;137383;137384;137385;137386;137387;137645;137646;137647;137648;137649;137650;137651;137652;137653;137654;137655;137656;137657;137658;137659;137660;139505;139506;139507;139508;139509;139510;139511;139512;139513;139514;139515;139516;139517;139518;139519;139520;139521;139522;139523;139524;139525;139526;139527;139528;139529;140978;140979;140980;140981;140982;140983	11011;11012;11013;11014;11015;11016;11017;11018;11019;11020;11021;11022;16071;16378;16379;16380;18898;20762;20763;20764;20765;20766;23190;23191;23192;23193;23194;23195;23257;23258;25060;25319;25320;25321;25322;25323;25324;25325;25841;25842;25843;25844;25845;35404;35405;35406;35407;37101;37102;37103;37104;37105;37106;37107;37108;38946;38947;39133;39134;39538;39539;39540;39541;39542;39543;39544;39545;39546;39547;39548;39549;46531;46672;46673;46674;46675;46676;46677;46678;46679;46680;46681;46682;46683;46684;46685;49426;49427;49428;49429;49430;49431;49432;49433;49434;49435;53576;53577;55208;55209;55210;55211;55212;55213;55214;55215;55216;55217;55218;55219;55220;55221;55222;55223;55224;55225;55226;55227;62227;62228;62229;62230;62231;62232;62233;62234;62235;62762;71279;71280;71281;71282;71283;71284;71285;71286;71287;71288;72341;72342;72343;72344;72345;72346;72347;72348;75986;75987;75988;75989;75990;75991;75992;81783;81784;81785;82006;82007;82008;82009;82010;82642;82643;82644;82645;84187;84188;84189;84190;84191;84192;84193;84194;84195;84196;84197;84198;87330;87331;87332;87333;87334;87335;87336;90925;92057;92058;92059;92060;92061;92062;92063;92064;92065;94670;95342;95343;95344;95345;95346;95347;95348;95349;95350;95351;95352;95353;95354;95355;96606;96607;97799;102772;102773;102774;102775;102776;102777;102778;102779;102780;102781;102782;102783;102784;102785;102786;102787;102788;102789;102790;102791;102792;103215;103216;103217;103218;103219;103220;103221;103222;103223;103224;103225;103226;103227;103228;103229;103230;103231;104639;104640;104641;104642;105638;105639;105640;105641;105642;105643;105644;105645;105646;105647;105648;105649;105650;105651;116056;116057;116058;116059;116060;118545;118546;118547;118548;118594;118595;118596;118597;118598;118599;118600;118601;118602;118603;118604;118605;118606;118607;118608;120097;120098;120099;120100;120101;120102;120103;120104;120105;120106;120107;120108;120109;120110;120111;120112;120113;120114;120115;120116;120117;120118;120119;120120;120121;127135;127136;127137;127138;127139;127140;127141;127142;127143;127144;127145;127146;130765;132130;132131;132132;134850;134851;134852;134853;134854;134855;134856;134857;134858;134859;134860;134861;134862;134863;134864;134865;134866;134867;134868;134869;134870;134871;134872;134873;134874;134875;134876;134877;134878;134879;134880;134881;134882;134883;135385;135386;135387;135388;135389;135390;135391;135392;135393;135394;135395;135396;135397;135398;135399;135400;135401;135402;135403;138937;138938;138939;138940;138941;138942;138943;138944;138945;138946;138947;138948;138949;140823;140824;140825;140826;140827;140828;140829;140830;140831;140832;140833;140834;140835;140836;140837;140838;140839;140840;140841;143645;143646;143647;143648;143649;143650;143651;143652;143653;143654;143655;143894;143895;143896;143897;143898;143899;143900;143901;143902;143903;143904;143905;143906;143907;143908;143909;143910;143911;143912;143913;143914;143915;143916;143917;144225;144226;144227;145694;145695;145696;145697;145698;145699;145700;145701;145702;145703;145704;145705;145706;145707;145708;145709;145710;145711;145712;145713;145714;145715;149090;149091;149092;149093;149094;149095;149096;149097;149098;149099;149100;149101;149102;149103;149104;149105;149375;149376;149377;149378;149379;149380;149381;149382;149383;149384;149385;149386;149387;149388;149389;149390;151308;151309;151310;151311;151312;151313;151314;151315;151316;151317;151318;151319;151320;151321;151322;151323;151324;151325;151326;151327;151328;151329;151330;151331;151332;151333;151334;151335;151336;152850;152851;152852;152853;152854;152855	11013;16071;16379;18898;20764;23192;23258;25060;25324;25841;35405;37101;38947;39134;39546;46531;46676;49429;53577;55213;62235;62762;71279;72347;75990;81784;82006;82643;84188;87332;90925;92059;94670;95343;96606;97799;102785;103220;104642;105643;105651;116057;118545;118596;120100;127138;127145;130765;132130;134856;135385;138938;140831;143646;143904;144226;145700;149090;149382;151325;151328;151334;152852	99;100;101;102		197;214;891;1276
A1Z6M0	A1Z6M0	25	25	25		Bap170	tr|A1Z6M0|A1Z6M0_DROME Brahma associated protein 170kD OS=Drosophila melanogaster GN=Bap170 PE=1 SV=1	1	25	25	25	10	6	9	9	8	12	16	9	10	11	11	7	13	13	15	5	8	6	10	6	9	9	8	12	16	9	10	11	11	7	13	13	15	5	8	6	10	6	9	9	8	12	16	9	10	11	11	7	13	13	15	5	8	6	17.6	17.6	17.6	183.03	1688	1688	1.84	113	97	69	0	119.1	7.6	3.6	7.2	6.7	5.9	9.5	10.7	6.3	7.1	7	7.2	5.2	10	9.4	9.9	4	5.7	4.1	1034700000	75598000	31681000	35000000	108070000	76261000	82251000	90858000	48916000	61218000	86156000	48034000	47808000	77380000	58398000	53792000	14331000	14876000	24043000	70043000	66590000	52738000	119080000	121480000	88946000	105480000	114630000	149310000	128770000	138580000	164580000	97053000	99163000	76048000	62876000	69013000	69666000	15	9	11	17	17	19	23	17	18	15	13	14	19	20	18	9	9	9	272				231	1766;2622;4863;4906;5109;5169;6181;6809;6871;7206;7296;7767;7829;8794;8797;9117;9874;9875;10624;10693;12387;13077;14342;15375;15485	True;True;True;True;True;True;True;True;True;True;True;True;True;True;True;True;True;True;True;True;True;True;True;True;True	1833;2718;2719;5026;5069;5281;5348;6401;6402;7044;7109;7455;7548;8033;8097;9103;9106;9432;10308;10309;11090;11161;12929;13636;14947;16017;16132	15181;15182;22118;22119;22120;22121;22122;22123;22124;22125;22126;41980;41981;41982;41983;41984;41985;41986;41987;41988;41989;41990;41991;42280;42281;42282;42283;42284;42285;42286;42287;42288;42289;42290;42291;42292;42293;42294;42295;42296;42297;42298;42299;42300;42301;42302;42303;42304;42305;42306;42307;42308;42309;42310;44118;44119;44120;44121;44122;44123;44124;44737;44738;44739;44740;44741;44742;44743;44744;44745;44746;44747;44748;44749;44750;44751;44752;44753;54844;54845;54846;54847;54848;60072;60073;60074;60611;60612;60613;60614;60615;60616;60617;60618;60619;60620;60621;60622;60623;60624;63269;64378;64379;64380;64381;64382;64383;64384;64385;64386;64387;64388;64389;64390;64391;64392;64393;64394;64395;64396;64397;64398;64399;64400;64401;64402;64403;64404;64405;64406;64407;64408;64409;64410;64411;64412;64413;64414;64415;64416;68360;68932;68933;68934;68935;68936;68937;68938;68939;68940;68941;68942;68943;68944;68945;68946;68947;68948;78446;78468;78469;78470;78471;78472;78473;78474;78475;78476;78477;78478;78479;78480;78481;78482;78483;78484;78485;78486;78487;78488;78489;78490;78491;78492;78493;78494;78495;78496;78497;78498;78499;81023;81024;81025;87973;87974;87975;87976;87977;87978;87979;87980;87981;87982;87983;87984;87985;87986;87987;87988;87989;87990;87991;87992;87993;87994;93789;93790;94349;94350;94351;94352;94353;94354;94355;94356;94357;94358;94359;94360;111642;111643;111644;111645;111646;111647;111648;111649;111650;111651;111652;111653;111654;111655;111656;111657;111658;117865;117866;117867;117868;129934;129935;129936;129937;129938;129939;129940;129941;129942;129943;129944;129945;129946;129947;129948;129949;139667;139668;139669;140575;140576;140577;140578;140579;140580;140581;140582;140583	16471;16472;23736;23737;23738;23739;23740;23741;23742;23743;23744;45044;45045;45046;45047;45048;45049;45050;45051;45052;45053;45054;45055;45357;45358;45359;45360;45361;45362;45363;45364;45365;45366;45367;45368;45369;45370;45371;45372;45373;45374;45375;45376;45377;45378;45379;45380;45381;45382;45383;45384;45385;45386;45387;47339;47340;47341;47342;47343;47344;47345;47986;47987;47988;47989;47990;47991;47992;47993;47994;47995;47996;47997;47998;47999;48000;48001;48002;58966;58967;58968;58969;58970;64561;64562;64563;65124;65125;65126;65127;65128;65129;65130;65131;65132;65133;65134;65135;65136;65137;65138;68057;69208;69209;69210;69211;69212;69213;69214;69215;69216;69217;69218;69219;69220;69221;69222;69223;69224;69225;69226;69227;69228;69229;69230;69231;69232;69233;69234;69235;69236;69237;69238;69239;69240;69241;69242;69243;69244;69245;69246;73411;74001;74002;74003;74004;74005;74006;74007;74008;74009;74010;74011;74012;74013;74014;74015;74016;74017;84199;84221;84222;84223;84224;84225;84226;84227;84228;84229;84230;84231;84232;84233;84234;84235;84236;84237;84238;84239;84240;84241;84242;84243;84244;84245;84246;84247;84248;84249;84250;84251;84252;86885;86886;86887;94601;94602;94603;94604;94605;94606;94607;94608;94609;94610;94611;94612;94613;94614;94615;94616;94617;94618;94619;94620;94621;94622;100906;100907;101486;101487;101488;101489;101490;101491;101492;101493;101494;101495;101496;101497;120704;120705;120706;120707;120708;120709;120710;120711;120712;120713;120714;120715;120716;120717;120718;120719;120720;127536;127537;127538;127539;141048;141049;141050;141051;141052;141053;141054;141055;141056;141057;141058;141059;141060;141061;141062;141063;151481;151482;151483;152430;152431;152432;152433;152434;152435;152436;152437;152438	16472;23738;45046;45371;47341;47987;58967;64563;65135;68057;69218;73411;74016;84199;84230;86885;94609;94622;100906;101487;120704;127538;141061;151483;152435	103;104		1353;1625
A1Z7K2	A1Z7K2	11	11	11		CG30349-RA	tr|A1Z7K2|A1Z7K2_DROME FI03455p OS=Drosophila melanogaster GN=CG30349-RA PE=1 SV=1	1	11	11	11	6	0	2	0	0	0	4	4	1	7	7	4	1	1	1	0	0	0	6	0	2	0	0	0	4	4	1	7	7	4	1	1	1	0	0	0	6	0	2	0	0	0	4	4	1	7	7	4	1	1	1	0	0	0	18.9	18.9	18.9	68.306	620	620	1.57	24	19	4	0	34.874	13.9	0	2.3	0	0	0	8.9	7.4	1.9	13.7	9.2	7.4	1.9	3.2	1.9	0	0	0	118830000	24282000	0	4907700	0	0	0	11979000	11787000	1584600	23233000	25373000	10998000	1764500	1495500	1425300	0	0	0	23197000	0	0	0	0	0	18742000	25164000	0	25908000	44003000	32904000	0	0	0	0	0	0	6	0	2	0	0	0	4	4	1	9	12	6	0	1	1	0	0	0	46				236	4492;7058;7303;10158;10159;11463;11501;11808;14420;14526;14847	True;True;True;True;True;True;True;True;True;True;True	4638;7302;7555;10607;10608;11961;11999;12317;15031;15142;15478	38497;38498;38499;38500;38501;38502;38503;38504;38505;38506;38507;38508;62017;64498;90382;90383;90384;90385;90386;90387;90388;90389;90390;90391;90392;102131;102132;102133;102134;102135;102136;102381;102382;102383;102384;106262;130616;131476;131477;134631;134632;134633;134634;134635;134636;134637;134638	41187;41188;41189;41190;41191;41192;41193;41194;41195;41196;41197;41198;41199;66717;69335;97157;97158;97159;97160;97161;97162;97163;97164;97165;97166;97167;110169;110170;110171;110172;110173;110174;110426;110427;110428;110429;114914;141774;142712;142713;146098;146099;146100;146101;146102;146103;146104;146105	41191;66717;69335;97159;97167;110173;110426;114914;141774;142713;146101
A1Z7K6	A1Z7K6	5	5	5		CG8243-RA	tr|A1Z7K6|A1Z7K6_DROME CG8243 OS=Drosophila melanogaster GN=CG8243-RA PE=1 SV=1	1	5	5	5	1	0	2	0	0	1	0	0	0	0	0	0	0	0	0	5	4	4	1	0	2	0	0	1	0	0	0	0	0	0	0	0	0	5	4	4	1	0	2	0	0	1	0	0	0	0	0	0	0	0	0	5	4	4	9.9	9.9	9.9	55.031	517	517	2.38	8		18	0	26.039	1.5	0	4.1	0	0	2.3	0	0	0	0	0	0	0	0	0	9.9	7.9	7.9	108730000	2855400	0	3376700	0	0	1426600	0	0	0	0	0	0	0	0	0	34769000	30860000	35438000	0	0	27077000	0	0	0	0	0	0	0	0	0	0	0	0	89795000	65895000	76723000	1	0	2	0	0	1	0	0	0	0	0	0	0	0	0	8	7	6	25				237	1328;2338;8695;9811;10837	True;True;True;True;True	1381;2426;9003;10245;11307	12134;12135;12136;12137;12138;12139;19767;19768;19769;19770;19771;19772;77443;87495;87496;87497;87498;87499;87500;95643;95644;95645;95646;95647;95648;95649	13223;13224;13225;13226;13227;13228;21322;21323;21324;21325;21326;21327;83135;94100;94101;94102;94103;94104;94105;102888;102889;102890;102891;102892;102893;102894	13225;21327;83135;94101;102893
A1Z898	A1Z898	7	7	7		Caf1-105	tr|A1Z898|A1Z898_DROME Chromatin assembly factor 1, p105 subunit OS=Drosophila melanogaster GN=Caf1-105 PE=1 SV=1	1	7	7	7	2	0	0	2	0	0	0	0	0	2	0	0	5	4	4	0	0	1	2	0	0	2	0	0	0	0	0	2	0	0	5	4	4	0	0	1	2	0	0	2	0	0	0	0	0	2	0	0	5	4	4	0	0	1	10.7	10.7	10.7	83.394	747	747	1.56	16	7	4	0	23.016	5.2	0	0	3.3	0	0	0	0	0	5.1	0	0	9.6	8	8.3	0	0	1.6	68382000	3357400	0	0	7470700	0	0	0	0	0	3704000	0	0	31797000	7090900	14160000	0	0	801800	0	0	0	0	0	0	0	0	0	12998000	0	0	21127000	12964000	18184000	0	0	0	2	0	0	3	0	0	0	0	0	2	0	0	8	6	5	0	0	1	27				241	1053;1054;8180;8622;9126;9959;12094	True;True;True;True;True;True;True	1098;1099;8457;8927;9441;10401;12624	9450;9451;9452;9453;9454;72493;72494;72495;72496;72497;72498;76625;81078;81079;81080;81081;81082;81083;81084;81085;81086;81087;81088;88664;88665;88666;108878	10156;10157;10158;10159;10160;77804;77805;77806;77807;77808;77809;82252;86940;86941;86942;86943;86944;86945;86946;86947;86948;86949;86950;95327;95328;95329;117759	10157;10158;77806;82252;86943;95329;117759
A1Z8U0	A1Z8U0	61	61	61		Prp8	tr|A1Z8U0|A1Z8U0_DROME Pre-mRNA processing factor 8 OS=Drosophila melanogaster GN=Prp8 PE=1 SV=1	1	61	61	61	0	0	0	0	0	0	0	0	0	0	0	0	45	54	36	15	8	11	0	0	0	0	0	0	0	0	0	0	0	0	45	54	36	15	8	11	0	0	0	0	0	0	0	0	0	0	0	0	45	54	36	15	8	11	28.2	28.2	28.2	279.57	2396	2396	1.78	123	72	66	0	209.85	0	0	0	0	0	0	0	0	0	0	0	0	21.4	24	17.1	5.8	3	4.7	951230000	0	0	0	0	0	0	0	0	0	0	0	0	347130000	313930000	173610000	49858000	32797000	33894000	0	0	0	0	0	0	0	0	0	0	0	0	307000000	465950000	263480000	122630000	105330000	66428000	0	0	0	0	0	0	0	0	0	0	0	0	75	86	46	21	11	19	258				247	467;537;703;738;866;964;1551;1713;1714;2159;2193;2247;2802;3127;3209;3267;3518;3586;3663;3742;4157;4658;4773;5236;5555;5588;5906;6101;6143;6562;7585;7836;7913;7934;8141;8386;8854;8878;9844;9930;10499;10773;11412;11807;12518;12654;12789;12902;12937;13080;13189;13342;13874;14456;14922;14943;14961;15105;15260;15358;15617	True;True;True;True;True;True;True;True;True;True;True;True;True;True;True;True;True;True;True;True;True;True;True;True;True;True;True;True;True;True;True;True;True;True;True;True;True;True;True;True;True;True;True;True;True;True;True;True;True;True;True;True;True;True;True;True;True;True;True;True;True	481;554;728;763;901;1004;1612;1778;1779;2242;2276;2332;2906;3239;3323;3384;3641;3711;3788;3869;4297;4810;4933;5416;5744;5778;6120;6318;6361;6795;7848;8104;8184;8205;8417;8677;9164;9188;10278;10372;10959;11243;11908;11909;12316;13062;13203;13340;13458;13493;13639;13755;13909;14463;15068;15554;15575;15594;15741;15901;16000;16266	4210;4211;4212;4840;4841;4842;4843;4844;4845;4846;4847;4848;4849;4850;4851;6233;6234;6542;6543;7684;7685;7686;7687;7688;7689;7690;7691;8453;8454;8455;8456;8457;13743;13744;14821;14822;14823;14824;14825;18543;18688;18689;18690;18691;18692;18693;19007;19008;19009;19010;19011;19012;23381;23382;23383;23384;25759;25760;25761;26634;26635;26636;26637;27029;27030;27031;27032;27033;29116;29579;29580;29581;30298;30299;30922;30923;30924;30925;30926;30927;30928;30929;30930;30931;30932;30933;35286;35287;35288;35289;35290;39762;39763;39764;40698;40699;45175;45176;45177;45178;45179;45180;45181;45182;45183;45184;45185;45186;45187;45188;48478;49014;49015;49016;51897;51898;51899;51900;54033;54034;54035;54036;54037;54038;54039;54040;54463;58164;58165;58166;66780;66781;66782;66783;68987;68988;68989;68990;68991;68992;69772;69773;69774;69775;69919;69920;72086;72087;72088;72089;72090;72091;72092;72093;72094;72095;72096;72097;72098;74784;74785;74786;74787;78907;78908;78909;78910;78911;79131;79132;87642;87643;87644;88406;92904;92905;92906;92907;95052;95053;101725;101726;101727;106258;106259;106260;106261;113145;113146;113147;113148;113149;113150;113151;113152;113153;113154;113155;113156;113157;113158;113159;113160;114103;114104;114105;115132;116153;116154;116419;116420;116421;116422;116423;116424;116425;116426;116427;116428;117871;117872;119257;119258;120656;120657;120658;126133;126134;126135;130909;130910;135399;135400;135401;135402;135403;135404;135405;135608;135609;135610;135705;135706;136874;138578;138579;138580;138581;138582;138583;138584;138585;138586;138587;139503;139504;141737;141738;141739;141740;141741	4462;4463;4464;5096;5097;5098;5099;5100;5101;5102;5103;5104;5105;5106;5107;6615;6616;6950;6951;8252;8253;8254;8255;8256;8257;8258;8259;9088;9089;9090;9091;9092;14932;14933;16102;16103;16104;16105;16106;20041;20186;20187;20188;20189;20190;20191;20539;20540;20541;20542;20543;20544;25045;25046;25047;25048;27516;27517;27518;27519;28511;28512;28513;28514;28925;28926;28927;28928;28929;31185;31747;31748;31749;32520;32521;33168;33169;33170;33171;33172;33173;33174;33175;33176;33177;33178;33179;37763;37764;37765;37766;37767;42483;42484;42485;43504;43505;48461;48462;48463;48464;48465;48466;48467;48468;48469;48470;48471;48472;48473;48474;52139;52763;52764;52765;55819;55820;55821;55822;58137;58138;58139;58140;58141;58142;58143;58144;58581;62566;62567;62568;71755;71756;71757;71758;71759;74057;74058;74059;74060;74061;74062;74926;74927;74928;74929;75073;75074;77350;77351;77352;77353;77354;77355;77356;77357;77358;77359;77360;77361;77362;80290;80291;80292;80293;84694;84695;84696;84697;84698;84933;84934;94247;94248;94249;95046;99902;99903;99904;99905;102248;102249;109749;109750;109751;114910;114911;114912;114913;122403;122404;122405;122406;122407;122408;122409;122410;122411;122412;122413;122414;122415;122416;122417;122418;122419;123390;123391;123392;123393;123394;124436;125679;125680;125962;125963;125964;125965;125966;125967;125968;125969;125970;125971;127542;127543;129166;129167;130741;130742;130743;136959;136960;136961;142081;142082;146926;146927;146928;146929;146930;146931;146932;147137;147138;147139;147234;147235;148524;150346;150347;150348;150349;150350;150351;150352;150353;150354;150355;151306;151307;153641;153642;153643;153644;153645	4462;5098;6616;6950;8255;9089;14933;16102;16103;20041;20188;20541;25048;27518;28513;28926;31185;31749;32520;33172;37763;42485;43504;48468;52139;52764;55820;58137;58581;62566;71758;74057;74926;75073;77352;80291;84694;84934;94249;95046;99902;102248;109750;114911;122406;123391;124436;125680;125962;127542;129166;130741;136959;142081;146931;147137;147235;148524;150346;151306;153641	105		1417
A1Z909	A1Z909	24	24	24		CG8545-RA	tr|A1Z909|A1Z909_DROME CG8545 OS=Drosophila melanogaster GN=CG8545-RA PE=1 SV=1	1	24	24	24	23	0	3	6	2	3	4	4	2	2	0	0	7	6	10	2	2	6	23	0	3	6	2	3	4	4	2	2	0	0	7	6	10	2	2	6	23	0	3	6	2	3	4	4	2	2	0	0	7	6	10	2	2	6	22.3	22.3	22.3	99.84	891	891	1.28	73	4	10	0	93.162	21.3	0	3.4	7.5	3.1	4.2	4.5	4.6	1.9	2.7	0	0	8.9	7.6	10	2.1	1.9	7.9	313330000	130550000	0	7010100	13058000	2420500	5528700	10213000	3529800	3575200	2496700	0	0	37885000	18758000	54686000	4225100	1923800	17471000	150800000	0	14909000	14470000	5347200	12811000	16889000	10961000	11961000	4106200	0	0	30646000	17769000	58882000	9824600	0	18702000	25	0	3	6	2	3	4	4	2	2	0	0	6	5	9	2	2	9	84				248	393;553;1666;1778;3320;3321;3618;3939;3940;3995;4455;4584;5617;6555;7670;8997;10106;10107;10496;12077;12078;13783;14295;14296	True;True;True;True;True;True;True;True;True;True;True;True;True;True;True;True;True;True;True;True;True;True;True;True	402;570;1730;1845;3439;3440;3743;4075;4076;4133;4600;4734;5809;6788;7935;9308;10554;10555;10955;12607;12608;14371;14898;14899	3592;3593;3594;4956;4957;4958;4959;4960;4961;4962;4963;4964;4965;4966;4967;14519;14520;14521;14522;14523;14524;14525;14526;14527;14528;14529;14530;14531;15256;27454;27455;27456;27457;29775;29776;29777;29778;29779;32656;32657;33358;37923;39127;49326;49327;49328;49329;49330;49331;49332;49333;49334;58126;58127;67601;79991;79992;79993;79994;79995;79996;79997;79998;79999;80000;89921;89922;89923;89924;89925;89926;89927;92829;108815;108816;108817;108818;108819;108820;108821;108822;108823;125331;125332;125333;129665;129666	3724;3725;3726;5219;5220;5221;5222;5223;5224;5225;5226;5227;5228;5229;5230;15778;15779;15780;15781;15782;15783;15784;15785;15786;15787;15788;15789;15790;16546;29359;29360;29361;29362;31943;31944;31945;31946;31947;35003;35004;35747;40542;41834;53081;53082;53083;53084;53085;53086;53087;53088;53089;62528;62529;72611;85829;85830;85831;85832;85833;85834;85835;85836;85837;85838;85839;96659;96660;96661;96662;96663;96664;96665;99750;117695;117696;117697;117698;117699;117700;117701;117702;117703;136103;136104;136105;140763;140764	3725;5219;15787;16546;29359;29361;31945;35003;35004;35747;40542;41834;53087;62528;72611;85835;96659;96661;99750;117695;117699;136103;140763;140764
B3DN53	B3DN53;A1Z987	7;7	7;7	7;7		Cap-G	tr|B3DN53|B3DN53_DROME Chromosome associated protein G, isoform G OS=Drosophila melanogaster GN=Cap-G PE=1 SV=1;tr|A1Z987|A1Z987_DROME Chromosome associated protein G, isoform F OS=Drosophila melanogaster GN=Cap-G PE=1 SV=2	2	7	7	7	0	0	0	0	0	0	0	0	0	0	0	0	3	4	4	1	0	2	0	0	0	0	0	0	0	0	0	0	0	0	3	4	4	1	0	2	0	0	0	0	0	0	0	0	0	0	0	0	3	4	4	1	0	2	7.7	7.7	7.7	148.4	1299	1299;1351	1.57	10		4	0	20.829	0	0	0	0	0	0	0	0	0	0	0	0	3.9	3.7	4.5	1	0	2.2	21831000	0	0	0	0	0	0	0	0	0	0	0	0	8152800	5310900	5553500	631800	0	2182600	0	0	0	0	0	0	0	0	0	0	0	0	8533000	7258600	5551500	0	0	0	0	0	0	0	0	0	0	0	0	0	0	0	3	4	4	1	0	2	14				251	27;4093;5702;8026;8857;10236;14090	True;True;True;True;True;True;True	27;4232;5896;8299;9167;10691;14685	492;493;34689;34690;50223;50224;50225;50226;70786;70787;70788;78928;91143;128188	533;534;37122;37123;54080;54081;54082;54083;76026;76027;76028;84715;98003;139201	533;37122;54081;76026;84715;98003;139201
E1JH59	E1JH59;A1Z9E2	10;10	10;10	10;10	Protein lin-54 homolog	mip120	tr|E1JH59|E1JH59_DROME Myb-interacting protein 120, isoform B OS=Drosophila melanogaster GN=mip120 PE=1 SV=1;sp|A1Z9E2|LIN54_DROME Protein lin-54 homolog OS=Drosophila melanogaster GN=mip120 PE=1 SV=1	2	10	10	10	5	2	4	7	5	6	6	2	1	2	1	2	2	1	0	0	1	0	5	2	4	7	5	6	6	2	1	2	1	2	2	1	0	0	1	0	5	2	4	7	5	6	6	2	1	2	1	2	2	1	0	0	1	0	17.9	17.9	17.9	100.48	952	952;950	1.45	40	24	3	0	36.895	9.3	4.2	7.2	13.6	9.8	12.8	10.4	2.1	0.9	2.1	1.2	3.3	4.4	1.2	0	0	1.2	0	128660000	35031000	4946000	13054000	25664000	11144000	17146000	8562800	1254800	683510	2620100	498490	1197400	4920700	286400	0	0	1650100	0	21747000	13367000	14508000	24977000	17879000	16895000	14632000	11874000	0	14461000	0	9155100	13198000	0	0	0	0	0	10	4	5	10	4	6	7	2	1	2	2	3	2	1	0	0	2	0	61				253	683;5888;6208;8747;8815;10829;11019;12406;12577;13062	True;True;True;True;True;True;True;True;True;True	708;6101;6430;9056;9124;11299;11492;12948;13123;13621	6074;6075;51782;51783;55086;55087;55088;55089;55090;55091;55092;55093;55094;55095;55096;55097;77925;77926;77927;77928;77929;77930;77931;77932;77933;77934;77935;78592;78593;78594;78595;78596;78597;78598;78599;95536;95537;95538;95539;95540;95541;95542;95543;95544;95545;95546;95547;95548;97369;111806;111807;111808;111809;111810;113624;117663;117664;117665;117666;117667;117668;117669;117670;117671;117672;117673;117674	6453;6454;55704;55705;59219;59220;59221;59222;59223;59224;59225;59226;59227;59228;59229;59230;83619;83620;83621;83622;83623;83624;83625;83626;83627;83628;83629;84349;84350;84351;84352;84353;84354;84355;84356;102751;102752;102753;102754;102755;102756;102757;102758;102759;102760;102761;102762;102763;104727;120869;120870;120871;120872;120873;122903;127258;127259;127260;127261;127262;127263;127264;127265;127266;127267;127268;127269	6453;55705;59226;83624;84352;102751;104727;120869;122903;127267
A1Z9E3	A1Z9E3	10	10	10	Elongation factor Tu	EfTuM	tr|A1Z9E3|A1Z9E3_DROME Elongation factor Tu OS=Drosophila melanogaster GN=mEFTu1 PE=1 SV=1	1	10	10	10	0	0	0	2	0	0	0	0	0	2	1	0	7	5	7	5	5	6	0	0	0	2	0	0	0	0	0	2	1	0	7	5	7	5	5	6	0	0	0	2	0	0	0	0	0	2	1	0	7	5	7	5	5	6	26.2	26.2	26.2	53.992	489	489	2.12	8	37	15	0	80.099	0	0	0	5.7	0	0	0	0	0	5.3	2.9	0	20.4	14.9	15.5	14.3	14.9	16.4	239230000	0	0	0	2151300	0	0	0	0	0	1443200	442300	0	51067000	8376400	47679000	51208000	22484000	54380000	0	0	0	20274000	0	0	0	0	0	12756000	0	0	59554000	35579000	71548000	78817000	79564000	64574000	0	0	0	2	0	0	0	0	0	2	1	0	11	5	8	11	9	12	61				254	637;2517;2618;4156;4535;7101;7884;8213;13436;15389	True;True;True;True;True;True;True;True;True;True	658;2609;2713;2714;4296;4682;7346;8153;8154;8491;14013;16033	5516;5517;21253;21254;21255;21256;21257;21258;21259;22021;22022;35280;35281;35282;35283;35284;35285;38763;38764;38765;62409;62410;62411;62412;62413;62414;62415;62416;62417;62418;62419;62420;69405;69406;69407;69408;72784;72785;72786;72787;72788;72789;72790;72791;72792;72793;72794;72795;72796;72797;72798;121747;121748;121749;121750;121751;121752;121753;121754;139775	5787;5788;22849;22850;22851;22852;22853;22854;22855;23639;23640;37757;37758;37759;37760;37761;37762;41463;41464;41465;67117;67118;67119;67120;67121;67122;67123;67124;67125;67126;67127;67128;74506;74507;74508;74509;78114;78115;78116;78117;78118;78119;78120;78121;78122;78123;78124;78125;78126;78127;78128;78129;131949;131950;131951;131952;131953;131954;131955;131956;151589	5788;22852;23639;37761;41465;67119;74508;78117;131953;151589	106;107		230;437
A1Z9G2	A1Z9G2	24	24	24		fand	tr|A1Z9G2|A1Z9G2_DROME FI18620p1 OS=Drosophila melanogaster GN=fand PE=1 SV=1	1	24	24	24	0	0	0	0	0	0	8	2	4	10	10	6	16	14	9	4	3	3	0	0	0	0	0	0	8	2	4	10	10	6	16	14	9	4	3	3	0	0	0	0	0	0	8	2	4	10	10	6	16	14	9	4	3	3	27.4	27.4	27.4	103.33	883	883	1.31	87	9	12	0	195.01	0	0	0	0	0	0	9.1	2.5	5.1	14	11.7	6.8	19.3	15.1	11.7	5.5	4.3	3.7	364720000	0	0	0	0	0	0	12260000	2516700	4731800	57436000	25397000	17428000	100470000	80367000	42983000	8333500	4373200	8418300	0	0	0	0	0	0	17388000	12626000	17877000	80305000	54037000	44634000	86060000	92954000	52719000	27957000	14290000	18486000	0	0	0	0	0	0	8	2	4	13	10	6	23	21	11	3	3	3	107				255	50;133;482;1015;1627;3103;3218;3758;4184;4697;4789;5194;5943;6339;7440;7775;8168;10572;10749;14058;14684;15155;15170;15517	True;True;True;True;True;True;True;True;True;True;True;True;True;True;True;True;True;True;True;True;True;True;True;True	50;134;496;497;1058;1690;3214;3332;3885;4324;4325;4850;4950;5373;6157;6565;7700;8041;8445;11037;11218;14652;15308;15791;15806;16164	709;710;711;712;713;714;715;716;717;718;719;720;721;1395;1396;1397;1398;4266;4267;4268;4269;4270;4271;8932;8933;8934;8935;8936;8937;8938;8939;8940;14326;14327;14328;14329;25631;25632;25633;25634;26671;26672;31003;31004;31005;31006;31007;31008;31009;31010;35490;35491;35492;40111;41050;44923;44924;44925;44926;44927;44928;44929;44930;44931;44932;44933;44934;44935;44936;44937;44938;52196;56356;56357;65425;68399;68400;68401;72358;72359;72360;72361;72362;93472;93473;94814;94815;94816;127969;127970;127971;127972;127973;127974;127975;127976;127977;127978;127979;127980;127981;132890;132891;132892;137536;137537;137661;140853	750;751;752;753;754;755;756;757;758;759;760;761;762;1463;1464;1465;1466;4518;4519;4520;4521;4522;4523;9588;9589;9590;9591;9592;9593;9594;9595;9596;15584;15585;15586;15587;27388;27389;27390;27391;28548;28549;33250;33251;33252;33253;33254;33255;33256;33257;37971;37972;37973;42858;43903;48177;48178;48179;48180;48181;48182;48183;48184;48185;48186;48187;48188;48189;48190;48191;48192;56155;60562;60563;70349;73451;73452;73453;77623;77624;77625;77626;77627;100546;100547;101966;101967;101968;138972;138973;138974;138975;138976;138977;138978;138979;138980;138981;138982;138983;138984;144286;144287;144288;149266;149267;149391;152716	757;1466;4520;9591;15587;27390;28549;33255;37971;42858;43903;48182;56155;60563;70349;73451;77624;100546;101967;138982;144286;149267;149391;152716	108;109		89;663
A1Z9L3	A1Z9L3	17	16	16		pea	tr|A1Z9L3|A1Z9L3_DROME FI05376p OS=Drosophila melanogaster GN=pea PE=1 SV=1	1	17	16	16	0	0	0	1	0	1	1	0	0	1	1	2	9	11	10	1	0	0	0	0	0	1	0	1	1	0	0	1	1	1	9	11	10	1	0	0	0	0	0	1	0	1	1	0	0	1	1	1	9	11	10	1	0	0	14.4	13.7	13.7	141.93	1242	1242	1.76	26	9	14	0	47.763	0	0	0	0.8	0	0.8	0.8	0	0	0.8	0.8	1.5	6.9	9.4	8.5	0.7	0	0	110610000	0	0	0	1342700	0	886940	1859800	0	0	2763600	1246100	829270	38534000	37733000	24727000	690260	0	0	0	0	0	0	0	0	0	0	0	0	0	0	42763000	42636000	34453000	0	0	0	0	0	0	1	0	0	1	0	0	2	1	1	12	14	11	1	0	0	44				257	700;918;2781;3625;5373;6980;7489;7923;10226;12486;12622;12744;12787;12884;14655;14955;15385	True;True;True;True;True;True;True;True;True;True;True;True;True;True;True;True;False	725;955;2885;3750;5554;7219;7751;8194;10680;13030;13169;13294;13338;13440;15276;15587;16029	6205;6206;7988;7989;7990;7991;7992;7993;23323;29829;46712;61444;61445;61446;65876;69863;69864;69865;91040;91041;112590;113802;113803;114785;115129;115966;115967;115968;115969;115970;115971;115972;115973;115974;132593;132594;132595;132596;132597;132598;132599;132600;132601;132602;132603;132604;135674;135675;135676;139768	6587;6588;8566;8567;8568;8569;8570;8571;24987;31997;50110;66117;66118;66119;70821;75017;75018;75019;97900;97901;121785;123082;123083;124087;124433;125444;125445;125446;125447;125448;125449;125450;125451;125452;143953;143954;143955;143956;143957;143958;143959;143960;143961;143962;143963;143964;147203;147204;147205;151582	6587;8566;24987;31997;50110;66118;70821;75018;97900;121785;123082;124087;124433;125451;143964;147203;151582	110;111	11	522;892	481
A1Z9S6	A1Z9S6;A1Z9S5	32;18	32;18	32;18		Su(var)2-HP2	tr|A1Z9S6|A1Z9S6_DROME Su(Var)2-HP2, isoform A OS=Drosophila melanogaster GN=Su(var)2-HP2 PE=1 SV=1;tr|A1Z9S5|A1Z9S5_DROME RE12383p OS=Drosophila melanogaster GN=Su(var)2-HP2 PE=1 SV=1	2	32	32	32	18	2	8	5	6	6	4	1	1	1	1	1	12	5	6	5	7	9	18	2	8	5	6	6	4	1	1	1	1	1	12	5	6	5	7	9	18	2	8	5	6	6	4	1	1	1	1	1	12	5	6	5	7	9	13.3	13.3	13.3	355.97	3257	3257;1633	1.32	85	20	8	0	116.31	8.4	0.9	3.6	2	2.4	2.4	1.6	0.4	0.4	0.4	0.4	0.4	4.5	1.9	2.1	2.2	2.2	4.1	258100000	59303000	4750500	17457000	11448000	7518300	7386400	7875900	392940	718670	1298100	886730	991970	47070000	13132000	12549000	11188000	14194000	39943000	57127000	10187000	30615000	11479000	15255000	15259000	15908000	0	0	0	0	0	45061000	24293000	19710000	22891000	38286000	43553000	18	3	11	5	6	5	4	1	1	1	1	1	12	5	8	6	8	11	107				258	101;233;296;1106;1691;1718;2158;2348;2917;3670;4700;4887;6136;6401;6408;6820;6972;7048;7161;8130;9401;9402;10479;10704;11131;11626;12158;12264;12860;13350;13367;14524	True;True;True;True;True;True;True;True;True;True;True;True;True;True;True;True;True;True;True;True;True;True;True;True;True;True;True;True;True;True;True;True	102;241;304;1153;1755;1783;2241;2436;3024;3795;4853;5050;6354;6628;6635;7057;7211;7292;7407;8406;9820;9821;10937;11172;11606;12128;12688;12798;13415;13917;13938;15139;15140	1045;1046;1047;1048;2305;2801;10021;10022;10023;14688;14836;14837;18539;18540;18541;18542;19865;24028;24029;24030;24031;24032;24033;24034;24035;24036;24037;24038;24039;24040;24041;24042;24043;24044;30395;30396;30397;30398;30399;30400;30401;40124;42107;42108;42109;42110;42111;42112;42113;42114;54322;54323;54324;54325;54326;54327;54328;54329;54330;54331;56950;56986;60218;60219;61428;61429;61430;61900;62939;62940;62941;72028;72029;72030;72031;83418;83419;83420;92659;92660;92661;92662;92663;92664;92665;92666;94444;98305;104181;104182;104183;104184;104185;104186;104187;109465;109466;109467;109468;109469;109470;109471;109472;109473;109474;109475;110473;115817;115818;120681;120901;131469;131470	1087;1088;1089;1090;2409;2928;10886;10887;10888;15966;16117;16118;20037;20038;20039;20040;21420;25702;25703;25704;25705;25706;25707;25708;25709;25710;25711;25712;25713;25714;25715;25716;25717;25718;32621;32622;32623;32624;32625;32626;32627;42873;45174;45175;45176;45177;45178;45179;45180;45181;58427;58428;58429;58430;58431;58432;58433;58434;58435;58436;61276;61312;64727;64728;66101;66102;66103;66580;67716;67717;67718;77292;77293;77294;77295;89454;89455;89456;99580;99581;99582;99583;99584;99585;99586;99587;101581;105724;112562;112563;112564;112565;112566;112567;112568;118361;118362;118363;118364;118365;118366;118367;118368;118369;118370;118371;119428;125294;125295;130766;131029;142705;142706	1087;2409;2928;10886;15966;16117;20037;21420;25702;32625;42873;45176;58427;61276;61312;64728;66102;66580;67716;77294;89454;89455;99582;101581;105724;112562;118371;119428;125294;130766;131029;142706	112;113	207;208	1132;2941	2719;2723
A1ZAK9	A1ZAK9;A1ZAK7;A1ZAK8	6;6;6	6;6;6	6;6;6		Psi	tr|A1ZAK9|A1ZAK9_DROME p-element somatic inhibitor, isoform A OS=Drosophila melanogaster GN=Psi PE=1 SV=1;tr|A1ZAK7|A1ZAK7_DROME LD35640p OS=Drosophila melanogaster GN=Psi PE=1 SV=1;tr|A1ZAK8|A1ZAK8_DROME p-element somatic inhibitor, isoform C OS=Drosophil	3	6	6	6	3	0	1	3	5	4	4	3	2	4	2	3	4	2	1	4	2	2	3	0	1	3	5	4	4	3	2	4	2	3	4	2	1	4	2	2	3	0	1	3	5	4	4	3	2	4	2	3	4	2	1	4	2	2	10.6	10.6	10.6	73.447	716	716;796;797	1.12	55	3	2	0	18.579	5.3	0	1.7	5.7	9.4	8.1	6	5.3	3.5	8.1	3.5	5.9	8.1	3.5	1.7	7	3.5	3.5	183950000	7849800	0	521080	4761500	5898100	6315700	12704000	5027200	3650700	15877000	4606200	4233500	27463000	11033000	5137600	30710000	18523000	19644000	13711000	0	0	15616000	8343900	9165400	19531000	23677000	16365000	19502000	18887000	15131000	22034000	16641000	0	47028000	33763000	26159000	3	0	1	3	5	4	5	3	2	5	2	3	5	3	1	6	5	4	60				260	2701;5188;6087;9252;12168;12365	True;True;True;True;True;True	2801;5367;6304;9603;12698;12904	22781;44901;44902;44903;44904;44905;53733;53734;53735;53736;53737;53738;53739;53740;53741;53742;53743;53744;53745;53746;53747;53748;53749;53750;53751;81869;81870;81871;81872;81873;109638;109639;109640;109641;109642;109643;109644;109645;111275;111276;111277;111278;111279;111280;111281;111282;111283;111284;111285;111286;111287;111288;111289;111290;111291;111292;111293;111294;111295;111296	24422;48155;48156;48157;48158;48159;57809;57810;57811;57812;57813;57814;57815;57816;57817;57818;57819;57820;57821;57822;57823;57824;57825;57826;57827;87806;87807;87808;87809;87810;118537;118538;118539;118540;118541;118542;118543;118544;120289;120290;120291;120292;120293;120294;120295;120296;120297;120298;120299;120300;120301;120302;120303;120304;120305;120306;120307;120308;120309;120310	24422;48159;57827;87808;118538;120298
A8E6M1	A8E6M1;A1ZBB4;E1JGL8	43;43;43	43;43;43	43;43;43			tr|A8E6M1|A8E6M1_DROME GH01011p OS=Drosophila melanogaster GN=CG30122 PE=1 SV=1;tr|A1ZBB4|A1ZBB4_DROME Uncharacterized protein, isoform B OS=Drosophila melanogaster GN=CG30122 PE=1 SV=1;tr|E1JGL8|E1JGL8_DROME Uncharacterized protein, isoform C OS=Drosophil	3	43	43	43	38	26	29	19	16	21	9	4	5	3	2	3	13	17	13	16	17	15	38	26	29	19	16	21	9	4	5	3	2	3	13	17	13	16	17	15	38	26	29	19	16	21	9	4	5	3	2	3	13	17	13	16	17	15	36.7	36.7	36.7	140.44	1271	1271;1271;1272	1.43	284	74	50	0	323.31	35.4	26.8	28.2	19.8	16.4	22	8.6	5.8	5.1	3.9	3	2.8	11.7	17.5	12	15.9	15.4	15.8	1925600000	457880000	252970000	288880000	135070000	62740000	119250000	19728000	5813300	9657500	3655000	2239100	2775400	87686000	83266000	64415000	93523000	96978000	139050000	437480000	396860000	457480000	209990000	122710000	177660000	34424000	18612000	23204000	3843100	4202700	6971100	101620000	138570000	102610000	254610000	239280000	216160000	71	50	62	29	26	35	11	4	6	3	2	3	19	20	18	25	28	33	445				264	1355;1356;1932;2161;2893;3981;5050;5126;5190;5191;5192;5244;6487;8668;8669;9187;9581;10241;10282;10792;11000;11449;11450;11554;12046;12120;12153;12154;12516;12517;12694;13563;13564;13826;14004;14211;14212;14213;14750;14867;15103;15181;15182	True;True;True;True;True;True;True;True;True;True;True;True;True;True;True;True;True;True;True;True;True;True;True;True;True;True;True;True;True;True;True;True;True;True;True;True;True;True;True;True;True;True;True	1410;1411;2005;2244;3000;4119;5222;5299;5369;5370;5371;5424;6718;8974;8975;9516;10008;10696;10738;11262;11473;11947;11948;12054;12575;12650;12683;12684;13060;13061;13243;14143;14144;14414;14596;14813;14814;14815;15378;15498;15739;15817;15818	12373;12374;12375;12376;12377;12378;12379;12380;12381;12382;12383;12384;12385;12386;12387;12388;12389;12390;12391;12392;12393;12394;12395;12396;12397;12398;12399;12400;12401;12402;12403;12404;12405;12406;12407;12408;12409;12410;12411;16532;18577;18578;23845;23846;23847;23848;23849;23850;32996;32997;32998;32999;33000;33001;33002;33003;33004;33005;33006;33007;33008;43603;43604;43605;43606;43607;43608;43609;43610;43611;43612;44302;44303;44304;44305;44306;44307;44308;44309;44911;44912;44913;44914;44915;44916;45235;45236;57746;57747;77103;77104;77105;77106;77107;77108;77109;77110;77111;77112;77113;77114;77115;77116;77117;77118;77119;77120;77121;77122;77123;77124;77125;77126;77127;77128;77129;77130;77131;77132;77133;77134;77135;77136;77137;77138;77139;77140;77141;77142;77143;77144;77145;77146;77147;77148;77149;77150;77151;77152;77153;77154;77155;77156;77157;77158;77159;77160;77161;77162;77163;77164;77165;81517;81518;81519;81520;81521;84461;84462;84463;84464;91154;91155;91156;91157;91158;91159;91160;91161;91162;91163;91439;95157;95158;95159;95160;97272;97273;102061;102062;102063;102064;102065;102066;102067;102068;102069;102070;102071;102072;102073;102074;102075;102076;102077;102882;102883;102884;102885;102886;102887;102888;102889;102890;102891;102892;102893;102894;102895;102896;102897;102898;102899;102900;102901;102902;102903;102904;102905;102906;102907;102908;102909;102910;102911;102912;102913;108442;108443;108444;108445;108446;108447;108448;108449;108450;108451;108452;108453;108454;108455;108456;108457;108458;108459;108460;109035;109036;109037;109038;109039;109040;109041;109380;109381;109382;109383;109384;109385;109386;113088;113089;113090;113091;113092;113093;113094;113095;113096;113097;113098;113099;113100;113101;113102;113103;113104;113105;113106;113107;113108;113109;113110;113111;113112;113113;113114;113115;113116;113117;113118;113119;113120;113121;113122;113123;113124;113125;113126;113127;113128;113129;113130;113131;113132;113133;113134;113135;113136;113137;113138;113139;113140;113141;113142;113143;113144;114420;114421;114422;122794;122795;122796;125811;125812;125813;125814;125815;125816;127603;127604;127605;127606;127607;127608;127609;127610;128961;128962;128963;128964;128965;128966;128967;128968;128969;128970;128971;128972;128973;128974;128975;128976;128977;128978;128979;128980;128981;128982;133727;133728;133729;133730;133731;133732;133733;133734;133735;133736;134778;136860;136861;136862;136863;136864;136865;136866;136867;136868;136869;136870;136871;137864;137865;137866;137867;137868;137869;137870;137871;137872;137873;137874;137875;137876;137877;137878;137879;137880;137881;137882;137883;137884;137885;137886;137887;137888;137889	13465;13466;13467;13468;13469;13470;13471;13472;13473;13474;13475;13476;13477;13478;13479;13480;13481;13482;13483;13484;13485;13486;13487;13488;13489;13490;13491;13492;13493;13494;13495;13496;13497;13498;13499;13500;13501;13502;13503;13504;13505;17940;20075;20076;25513;25514;25515;25516;25517;25518;35364;35365;35366;35367;35368;35369;35370;35371;35372;35373;35374;35375;35376;46763;46764;46765;46766;46767;46768;46769;46770;46771;46772;47539;47540;47541;47542;47543;47544;47545;47546;48165;48166;48167;48168;48169;48170;48525;48526;62129;62130;82787;82788;82789;82790;82791;82792;82793;82794;82795;82796;82797;82798;82799;82800;82801;82802;82803;82804;82805;82806;82807;82808;82809;82810;82811;82812;82813;82814;82815;82816;82817;82818;82819;82820;82821;82822;82823;82824;82825;82826;82827;82828;82829;82830;82831;82832;82833;82834;82835;82836;82837;82838;82839;82840;82841;82842;82843;82844;82845;82846;82847;82848;82849;82850;82851;82852;82853;87433;87434;87435;87436;87437;90522;90523;90524;90525;98014;98015;98016;98017;98018;98019;98020;98021;98022;98023;98311;102353;102354;102355;102356;104627;104628;104629;110097;110098;110099;110100;110101;110102;110103;110104;110105;110106;110107;110108;110109;110110;110111;110112;110113;110968;110969;110970;110971;110972;110973;110974;110975;110976;110977;110978;110979;110980;110981;110982;110983;110984;110985;110986;110987;110988;110989;110990;110991;110992;110993;110994;110995;110996;110997;110998;110999;111000;111001;111002;111003;111004;111005;111006;111007;111008;111009;111010;111011;111012;111013;111014;111015;117253;117254;117255;117256;117257;117258;117259;117260;117261;117262;117263;117264;117265;117266;117267;117268;117269;117270;117271;117272;117273;117274;117275;117276;117277;117278;117279;117921;117922;117923;117924;117925;117926;117927;118276;118277;118278;118279;118280;118281;118282;122340;122341;122342;122343;122344;122345;122346;122347;122348;122349;122350;122351;122352;122353;122354;122355;122356;122357;122358;122359;122360;122361;122362;122363;122364;122365;122366;122367;122368;122369;122370;122371;122372;122373;122374;122375;122376;122377;122378;122379;122380;122381;122382;122383;122384;122385;122386;122387;122388;122389;122390;122391;122392;122393;122394;122395;122396;122397;122398;122399;122400;122401;122402;123716;123717;123718;133068;133069;133070;133071;136629;136630;136631;136632;136633;136634;138592;138593;138594;138595;138596;138597;138598;138599;139984;139985;139986;139987;139988;139989;139990;139991;139992;139993;139994;139995;139996;139997;139998;139999;140000;140001;140002;140003;140004;140005;145182;145183;145184;145185;145186;145187;145188;145189;145190;145191;146247;148510;148511;148512;148513;148514;148515;148516;148517;148518;148519;148520;148521;149607;149608;149609;149610;149611;149612;149613;149614;149615;149616;149617;149618;149619;149620;149621;149622;149623;149624;149625;149626;149627;149628;149629;149630;149631;149632	13482;13490;17940;20075;25517;35364;46771;47545;48165;48168;48170;48525;62129;82817;82826;87433;90525;98014;98311;102354;104628;110100;110106;110969;117261;117925;118276;118281;122344;122400;123718;133068;133071;136631;138592;139986;139990;139992;145182;146247;148510;149607;149619	114		782
A1ZBF1	A1ZBF1	6	6	6		CG18190-RB	tr|A1ZBF1|A1ZBF1_DROME FI16628p1 OS=Drosophila melanogaster GN=CG18190-RB PE=1 SV=2	1	6	6	6	4	1	2	1	1	1	0	0	1	2	0	1	1	2	2	5	4	3	4	1	2	1	1	1	0	0	1	2	0	1	1	2	2	5	4	3	4	1	2	1	1	1	0	0	1	2	0	1	1	2	2	5	4	3	24.6	24.6	24.6	28.743	248	248	2.39	11	6	29	0	20.21	18.5	4	7.3	4	4	4	0	0	4	7.3	0	4	5.6	10.9	9.7	18.5	18.1	12.9	257100000	25318000	1511400	10112000	2540400	1051000	1619200	0	0	3276000	7979900	0	1490000	8545600	6579400	6277700	56568000	52632000	71597000	52087000	0	32085000	0	0	0	0	0	0	27628000	0	0	0	43773000	28207000	124110000	118280000	112310000	4	1	2	1	1	1	0	0	1	2	0	1	1	2	2	9	8	10	46				266	3225;6533;7459;7588;8901;11672	True;True;True;True;True;True	3340;6766;7719;7851;9211;12176	26699;26700;26701;26702;57998;65512;65513;65514;65515;65516;65517;65518;65519;65520;65521;65522;65523;65524;65525;65526;65527;65528;65529;65530;65531;66791;66792;66793;66794;66795;66796;66797;66798;66799;66800;66801;79339;104561;104562;104563;104564;104565;104566;104567;104568;104569	28578;28579;28580;28581;62387;70436;70437;70438;70439;70440;70441;70442;70443;70444;70445;70446;70447;70448;70449;70450;70451;70452;70453;70454;70455;71767;71768;71769;71770;71771;71772;71773;71774;71775;71776;71777;85146;112964;112965;112966;112967;112968;112969;112970;112971;112972	28581;62387;70455;71771;85146;112967	116		18
A1ZBL0	A1ZBL0;Q24560	28;28	28;28	4;4	Tubulin beta-1 chain	betaTub56D	tr|A1ZBL0|A1ZBL0_DROME Tubulin beta chain OS=Drosophila melanogaster GN=betaTub56D PE=1 SV=1;sp|Q24560|TBB1_DROME Tubulin beta-1 chain OS=Drosophila melanogaster GN=betaTub56D PE=1 SV=2	2	28	28	4	11	7	12	16	11	14	17	15	14	13	12	11	24	23	27	16	19	20	11	7	12	16	11	14	17	15	14	13	12	11	24	23	27	16	19	20	2	2	2	3	3	2	3	3	3	2	2	2	3	3	3	2	2	2	50	50	12.5	51.296	456	456;447	2.12	141	427	241	0	323.31	26.1	17.3	27.6	41	27.4	32.2	36.2	30.9	30.9	30	28.1	23.2	46.9	44.1	44.3	34.2	38.8	41.9	12007000000	123110000	68623000	106040000	185420000	130900000	162990000	371890000	192150000	186420000	308290000	186370000	136160000	3175700000	1525600000	2966600000	524280000	703780000	953020000	153030000	213920000	254980000	317920000	289480000	277940000	430180000	480060000	433190000	523570000	564240000	490580000	2999400000	2729300000	3778500000	825320000	1659600000	1103200000	26	13	19	28	20	27	46	28	34	54	30	26	165	145	147	53	80	89	1030				267	788;1281;2971;3526;3527;4102;4103;4798;4799;5857;5912;5913;6011;6012;6076;6077;6703;7310;7748;9352;9353;9361;10082;10664;11420;12586;15365;15366	True;True;True;True;True;True;True;True;True;True;True;True;True;True;True;True;True;True;True;True;True;True;True;True;True;True;True;True	813;814;1332;1333;3078;3079;3649;3650;4242;4243;4959;4960;6068;6069;6126;6127;6225;6226;6227;6292;6293;6294;6937;6938;7562;7563;8013;8014;9745;9746;9760;9761;10527;11131;11132;11917;13132;16007;16008	6943;6944;6945;6946;6947;6948;6949;6950;6951;6952;6953;6954;6955;6956;6957;6958;6959;6960;6961;6962;6963;6964;6965;6966;6967;6968;6969;6970;6971;6972;6973;6974;6975;6976;6977;6978;6979;6980;6981;6982;6983;11625;11626;11627;11628;11629;11630;11631;11632;11633;11634;11635;11636;11637;11638;11639;11640;11641;11642;11643;11644;11645;11646;11647;11648;11649;11650;11651;11652;11653;11654;11655;11656;11657;11658;11659;11660;11661;11662;11663;11664;11665;11666;11667;11668;11669;11670;11671;11672;11673;11674;11675;11676;11677;11678;11679;11680;11681;11682;11683;11684;11685;11686;11687;11688;11689;11690;11691;11692;11693;11694;11695;11696;11697;11698;11699;11700;11701;11702;11703;11704;11705;11706;11707;11708;11709;11710;11711;24469;24470;24471;24472;24473;24474;24475;24476;24477;24478;24479;24480;24481;24482;24483;24484;24485;24486;24487;24488;24489;24490;24491;24492;24493;24494;24495;24496;24497;24498;24499;29159;29160;29161;29162;29163;29164;29165;29166;29167;29168;29169;29170;29171;29172;29173;29174;29175;29176;29177;29178;29179;29180;29181;29182;29183;29184;29185;29186;29187;29188;29189;29190;29191;29192;29193;29194;29195;29196;29197;29198;29199;29200;29201;29202;29203;29204;29205;29206;29207;29208;29209;29210;29211;29212;29213;29214;29215;29216;29217;29218;29219;29220;29221;29222;29223;29224;29225;29226;29227;29228;29229;29230;29231;29232;29233;29234;29235;29236;29237;29238;29239;29240;29241;29242;29243;29244;29245;29246;29247;29248;29249;29250;29251;34782;34783;34784;34785;34786;34787;34788;34789;34790;34791;34792;34793;34794;34795;34796;34797;34798;34799;34800;34801;34802;34803;34804;34805;34806;34807;34808;34809;34810;34811;34812;34813;34814;34815;34816;34817;34818;34819;34820;34821;34822;34823;34824;34825;34826;34827;34828;34829;34830;34831;34832;34833;34834;34835;34836;34837;34838;34839;34840;34841;34842;34843;34844;34845;34846;34847;34848;34849;34850;34851;34852;34853;34854;34855;34856;34857;34858;34859;34860;34861;34862;34863;34864;41264;41265;41266;41267;41268;41269;41270;41271;41272;51537;51538;51539;51540;51541;51542;51543;51544;51545;51546;51547;51548;51549;51550;51551;51552;51553;51554;51555;51556;51557;51558;51559;51560;51561;51562;51563;51564;51565;51566;51567;51568;51569;51570;51571;51572;51573;51913;51914;51915;51916;51917;51918;51919;51920;51921;51922;51923;51924;51925;51926;51927;51928;51929;51930;51931;51932;51933;51934;51935;51936;51937;51938;51939;51940;51941;51942;51943;51944;51945;51946;51947;51948;51949;51950;51951;51952;51953;51954;51955;51956;51957;51958;51959;51960;51961;51962;51963;51964;51965;51966;51967;51968;51969;51970;51971;51972;51973;51974;51975;51976;51977;51978;51979;51980;51981;52857;52858;52859;52860;52861;52862;52863;52864;52865;52866;52867;52868;52869;52870;52871;52872;52873;52874;52875;52876;52877;52878;52879;52880;52881;52882;52883;52884;52885;52886;52887;52888;52889;52890;52891;52892;53635;53636;53637;53638;53639;53640;53641;53642;53643;53644;53645;53646;53647;53648;53649;53650;53651;59145;59146;59147;59148;59149;59150;59151;59152;59153;59154;59155;59156;59157;59158;59159;59160;59161;59162;59163;59164;59165;59166;59167;59168;59169;59170;59171;59172;59173;59174;59175;59176;59177;59178;59179;59180;59181;64536;64537;64538;64539;64540;64541;64542;64543;64544;64545;64546;64547;64548;64549;64550;64551;64552;64553;64554;64555;64556;64557;64558;64559;64560;64561;64562;64563;64564;64565;64566;64567;64568;64569;64570;64571;64572;64573;64574;64575;64576;64577;64578;64579;64580;64581;64582;64583;64584;64585;64586;64587;64588;64589;64590;64591;64592;64593;64594;64595;68163;68164;68165;68166;68167;68168;68169;68170;68171;68172;68173;68174;68175;68176;68177;68178;68179;68180;68181;68182;68183;68184;68185;68186;68187;68188;68189;68190;68191;68192;68193;68194;68195;68196;68197;68198;68199;68200;68201;68202;68203;68204;68205;68206;68207;68208;68209;68210;68211;68212;68213;68214;68215;68216;68217;68218;68219;68220;68221;68222;68223;68224;68225;68226;68227;68228;68229;68230;68231;68232;68233;68234;68235;68236;68237;68238;68239;68240;68241;68242;68243;68244;68245;68246;68247;68248;68249;68250;68251;68252;68253;68254;68255;68256;68257;82690;82691;82692;82693;82694;82695;82696;82697;82698;82699;82700;82701;82702;82703;82704;82705;82706;82707;82708;82709;82710;82711;82789;82790;82791;82792;89770;89771;89772;89773;89774;89775;89776;89777;89778;89779;89780;89781;89782;94087;94088;94089;101770;101771;101772;113652;113653;113654;113655;113656;113657;113658;113659;139549;139550;139551;139552;139553;139554;139555;139556;139557;139558;139559;139560;139561;139562;139563;139564;139565;139566;139567;139568;139569;139570;139571;139572;139573;139574;139575;139576;139577;139578;139579;139580;139581;139582;139583;139584;139585;139586;139587;139588;139589;139590;139591;139592;139593;139594;139595;139596;139597;139598;139599;139600;139601;139602;139603;139604;139605;139606;139607;139608;139609	7423;7424;7425;7426;7427;7428;7429;7430;7431;7432;7433;7434;7435;7436;7437;7438;7439;7440;7441;7442;7443;7444;7445;7446;7447;7448;7449;7450;7451;7452;7453;7454;7455;7456;7457;7458;7459;7460;7461;7462;7463;7464;7465;7466;7467;7468;7469;7470;7471;7472;7473;7474;7475;7476;7477;7478;7479;7480;7481;7482;7483;7484;12654;12655;12656;12657;12658;12659;12660;12661;12662;12663;12664;12665;12666;12667;12668;12669;12670;12671;12672;12673;12674;12675;12676;12677;12678;12679;12680;12681;12682;12683;12684;12685;12686;12687;12688;12689;12690;12691;12692;12693;12694;12695;12696;12697;12698;12699;12700;12701;12702;12703;12704;12705;12706;12707;12708;12709;12710;12711;12712;12713;12714;12715;12716;12717;12718;12719;12720;12721;12722;12723;12724;12725;12726;12727;12728;12729;12730;12731;12732;12733;12734;12735;12736;12737;12738;12739;12740;12741;12742;12743;12744;12745;12746;12747;12748;12749;12750;12751;12752;12753;12754;12755;12756;12757;12758;12759;12760;12761;12762;12763;26164;26165;26166;26167;26168;26169;26170;26171;26172;26173;26174;26175;26176;26177;26178;26179;26180;26181;26182;26183;26184;26185;26186;26187;26188;26189;26190;26191;26192;26193;26194;31229;31230;31231;31232;31233;31234;31235;31236;31237;31238;31239;31240;31241;31242;31243;31244;31245;31246;31247;31248;31249;31250;31251;31252;31253;31254;31255;31256;31257;31258;31259;31260;31261;31262;31263;31264;31265;31266;31267;31268;31269;31270;31271;31272;31273;31274;31275;31276;31277;31278;31279;31280;31281;31282;31283;31284;31285;31286;31287;31288;31289;31290;31291;31292;31293;31294;31295;31296;31297;31298;31299;31300;31301;31302;31303;31304;31305;31306;31307;31308;31309;31310;31311;31312;31313;31314;31315;31316;31317;31318;31319;31320;31321;31322;31323;31324;31325;31326;31327;31328;31329;31330;31331;31332;31333;31334;31335;31336;31337;31338;31339;31340;31341;31342;31343;31344;31345;31346;31347;31348;31349;31350;31351;31352;31353;31354;31355;31356;31357;31358;31359;31360;31361;31362;31363;31364;31365;31366;31367;31368;31369;31370;31371;31372;31373;31374;31375;31376;31377;31378;31379;31380;31381;31382;31383;31384;31385;31386;31387;31388;31389;31390;37220;37221;37222;37223;37224;37225;37226;37227;37228;37229;37230;37231;37232;37233;37234;37235;37236;37237;37238;37239;37240;37241;37242;37243;37244;37245;37246;37247;37248;37249;37250;37251;37252;37253;37254;37255;37256;37257;37258;37259;37260;37261;37262;37263;37264;37265;37266;37267;37268;37269;37270;37271;37272;37273;37274;37275;37276;37277;37278;37279;37280;37281;37282;37283;37284;37285;37286;37287;37288;37289;37290;37291;37292;37293;37294;37295;37296;37297;37298;37299;37300;37301;37302;37303;37304;37305;37306;37307;37308;37309;37310;37311;37312;37313;37314;37315;37316;37317;37318;44197;44198;44199;44200;44201;44202;44203;44204;44205;44206;44207;55440;55441;55442;55443;55444;55445;55446;55447;55448;55449;55450;55451;55452;55453;55454;55455;55456;55457;55458;55459;55460;55461;55462;55463;55464;55465;55466;55467;55468;55469;55470;55471;55472;55473;55474;55475;55476;55477;55478;55479;55480;55481;55482;55483;55484;55485;55486;55487;55488;55489;55490;55491;55492;55493;55835;55836;55837;55838;55839;55840;55841;55842;55843;55844;55845;55846;55847;55848;55849;55850;55851;55852;55853;55854;55855;55856;55857;55858;55859;55860;55861;55862;55863;55864;55865;55866;55867;55868;55869;55870;55871;55872;55873;55874;55875;55876;55877;55878;55879;55880;55881;55882;55883;55884;55885;55886;55887;55888;55889;55890;55891;55892;55893;55894;55895;55896;55897;55898;55899;55900;55901;55902;55903;55904;55905;55906;55907;55908;55909;55910;56844;56845;56846;56847;56848;56849;56850;56851;56852;56853;56854;56855;56856;56857;56858;56859;56860;56861;56862;56863;56864;56865;56866;56867;56868;56869;56870;56871;56872;56873;56874;56875;56876;56877;56878;56879;56880;56881;56882;56883;57705;57706;57707;57708;57709;57710;57711;57712;57713;57714;57715;57716;57717;57718;57719;57720;57721;63588;63589;63590;63591;63592;63593;63594;63595;63596;63597;63598;63599;63600;63601;63602;63603;63604;63605;63606;63607;63608;63609;63610;63611;63612;63613;63614;63615;63616;63617;63618;63619;63620;63621;63622;63623;63624;63625;63626;63627;69373;69374;69375;69376;69377;69378;69379;69380;69381;69382;69383;69384;69385;69386;69387;69388;69389;69390;69391;69392;69393;69394;69395;69396;69397;69398;69399;69400;69401;69402;69403;69404;69405;69406;69407;69408;69409;69410;69411;69412;69413;69414;69415;69416;69417;69418;69419;69420;69421;69422;69423;69424;69425;69426;69427;69428;69429;69430;69431;69432;69433;69434;69435;69436;69437;69438;69439;69440;69441;69442;69443;69444;69445;69446;69447;69448;69449;69450;69451;69452;69453;69454;69455;69456;69457;69458;69459;69460;69461;69462;69463;69464;69465;69466;69467;69468;69469;69470;69471;69472;73189;73190;73191;73192;73193;73194;73195;73196;73197;73198;73199;73200;73201;73202;73203;73204;73205;73206;73207;73208;73209;73210;73211;73212;73213;73214;73215;73216;73217;73218;73219;73220;73221;73222;73223;73224;73225;73226;73227;73228;73229;73230;73231;73232;73233;73234;73235;73236;73237;73238;73239;73240;73241;73242;73243;73244;73245;73246;73247;73248;73249;73250;73251;73252;73253;73254;73255;73256;73257;73258;73259;73260;73261;73262;73263;73264;73265;73266;73267;73268;73269;73270;73271;73272;73273;73274;73275;73276;73277;73278;73279;73280;73281;73282;73283;73284;73285;73286;73287;73288;73289;73290;73291;73292;73293;73294;73295;73296;73297;73298;73299;73300;73301;73302;73303;73304;73305;88645;88646;88647;88648;88649;88650;88651;88652;88653;88654;88655;88656;88657;88658;88659;88660;88661;88662;88663;88664;88665;88666;88667;88668;88749;88750;88751;88752;96506;96507;96508;96509;96510;96511;96512;96513;96514;96515;96516;96517;96518;96519;101214;101215;101216;109794;109795;109796;109797;109798;109799;122931;122932;122933;122934;122935;122936;122937;122938;151356;151357;151358;151359;151360;151361;151362;151363;151364;151365;151366;151367;151368;151369;151370;151371;151372;151373;151374;151375;151376;151377;151378;151379;151380;151381;151382;151383;151384;151385;151386;151387;151388;151389;151390;151391;151392;151393;151394;151395;151396;151397;151398;151399;151400;151401;151402;151403;151404;151405;151406;151407;151408;151409;151410;151411;151412;151413;151414;151415;151416;151417;151418;151419;151420;151421;151422;151423	7471;12759;26184;31277;31339;37240;37314;44199;44206;55483;55883;55909;56853;56873;57715;57721;63617;69462;73297;88645;88654;88749;96518;101214;109798;122934;151394;151423	73;74;75;76;117;118;119;120;121		82;173;266;276;302;330;332;339;397
A1ZBU5	A1ZBU5	7	7	7		GNBP-like3	tr|A1ZBU5|A1ZBU5_DROME GNBP-like 3 OS=Drosophila melanogaster GN=GNBP-like3 PE=4 SV=1	1	7	7	7	3	2	1	4	6	6	3	1	3	1	1	0	0	0	0	0	0	0	3	2	1	4	6	6	3	1	3	1	1	0	0	0	0	0	0	0	3	2	1	4	6	6	3	1	3	1	1	0	0	0	0	0	0	0	60.5	60.5	60.5	17.131	152	152	2.8	1	8	41	0	140.63	32.2	19.1	7.9	38.8	53.9	59.2	25.7	7.9	25.7	7.9	7.9	0	0	0	0	0	0	0	985430000	34428000	20584000	15963000	267240000	243000000	292590000	44641000	17614000	42935000	4488700	1950700	0	0	0	0	0	0	0	73967000	83722000	0	497050000	486020000	464710000	96006000	0	134250000	0	0	0	0	0	0	0	0	0	4	2	1	9	15	17	3	1	3	1	1	0	0	0	0	0	0	0	57				271	3958;5258;9652;10035;14408;15214;15594	True;True;True;True;True;True;True	4095;5438;10084;10479;15018;15019;15853;16243	32821;32822;32823;32824;32825;32826;32827;32828;45325;85465;85466;85467;85468;85469;85470;85471;85472;85473;85474;85475;89314;130526;130527;130528;130529;130530;138218;138219;138220;138221;138222;138223;138224;138225;138226;138227;138228;138229;138230;138231;138232;138233;138234;138235;138236;141508;141509;141510;141511;141512	35183;35184;35185;35186;35187;35188;35189;35190;35191;35192;35193;48620;91699;91700;91701;91702;91703;91704;91705;91706;91707;91708;91709;91710;91711;91712;96015;141683;141684;141685;141686;141687;149964;149965;149966;149967;149968;149969;149970;149971;149972;149973;149974;149975;149976;149977;149978;149979;149980;149981;149982;149983;149984;153412;153413;153414;153415;153416	35186;48620;91709;96015;141684;149969;153414	123		62
E1JGN7	E1JGN7;A1ZBW1;A1ZBW0;A1ZBW3	11;11;11;9;5	11;11;11;9;5	11;11;11;9;5		bl	tr|E1JGN7|E1JGN7_DROME Heterogeneous nuclear ribonucleoprotein K, isoform E OS=Drosophila melanogaster GN=HnRNP-K PE=1 SV=1;tr|A1ZBW1|A1ZBW1_DROME Heterogeneous nuclear ribonucleoprotein K, isoform A OS=Drosophila melanogaster GN=HnRNP-K PE=1 SV=1;tr|A1ZBW	5	11	11	11	6	4	7	9	6	8	4	3	4	5	5	4	3	4	4	5	4	5	6	4	7	9	6	8	4	3	4	5	5	4	3	4	4	5	4	5	6	4	7	9	6	8	4	3	4	5	5	4	3	4	4	5	4	5	30	30	30	49.872	493	493;496;502;413;315	2.03	51	78	57	0	184.21	16	11.6	17.2	24.1	17.6	22.5	13.2	9.7	13.2	15.6	15.6	11.6	9.7	12.2	13.2	13.6	12.2	13.6	1005800000	58729000	36339000	61762000	114610000	74268000	110200000	64784000	32016000	37306000	59657000	18056000	24965000	44434000	37253000	31203000	79716000	37715000	82752000	73003000	74555000	89458000	126360000	115770000	112930000	84568000	75016000	93401000	83135000	67176000	68533000	67916000	75503000	58559000	245010000	125940000	192020000	12	7	12	17	15	19	10	8	9	12	6	8	10	10	9	14	8	14	200				273	1190;2481;3011;3278;3813;5596;5733;6035;13948;14861;15131	True;True;True;True;True;True;True;True;True;True;True	1239;2573;3119;3395;3396;3940;5787;5927;6251;14539;15492;15767	10704;10705;10706;10707;10708;10709;10710;10711;10712;10713;10714;10715;10716;10717;10718;10719;10720;10721;10722;10723;10724;10725;10726;10727;10728;10729;10730;10731;10732;10733;10734;10735;10736;10737;10738;10739;10740;10741;10742;10743;10744;10745;10746;10747;10748;10749;20970;20971;20972;20973;20974;20975;20976;20977;24934;24935;24936;24937;24938;24939;24940;27119;27120;27121;27122;27123;27124;27125;27126;31536;49135;49136;49137;49138;49139;50445;50446;50447;50448;50449;50450;50451;50452;50453;50454;50455;50456;50457;50458;50459;50460;50461;50462;50463;50464;50465;50466;50467;50468;50469;50470;50471;50472;50473;50474;50475;50476;50477;50478;50479;50480;50481;50482;50483;50484;50485;50486;50487;50488;50489;50490;53312;53313;53314;53315;127037;127038;127039;127040;127041;134711;134712;134713;134714;134715;134716;134717;134718;134719;134720;134721;134722;134723;134724;134725;134726;134727;134728;134729;134730;134731;134732;134733;134734;134735;134736;134737;134738;134739;134740;134741;134742;134743;134744;134745;134746;134747;134748;134749;134750;134751;134752;134753;134754;134755;134756;134757;137392;137393;137394;137395;137396;137397;137398;137399;137400	11601;11602;11603;11604;11605;11606;11607;11608;11609;11610;11611;11612;11613;11614;11615;11616;11617;11618;11619;11620;11621;11622;11623;11624;11625;11626;11627;11628;11629;11630;11631;11632;11633;11634;11635;11636;11637;11638;11639;11640;11641;11642;11643;11644;11645;11646;11647;22564;22565;22566;22567;22568;22569;22570;22571;26680;26681;26682;26683;26684;26685;26686;29015;29016;29017;29018;29019;29020;29021;29022;33801;52889;52890;52891;52892;52893;54304;54305;54306;54307;54308;54309;54310;54311;54312;54313;54314;54315;54316;54317;54318;54319;54320;54321;54322;54323;54324;54325;54326;54327;54328;54329;54330;54331;54332;54333;54334;54335;54336;54337;54338;54339;54340;54341;54342;54343;54344;54345;54346;54347;54348;54349;54350;54351;54352;54353;54354;54355;54356;54357;54358;54359;54360;54361;54362;54363;54364;54365;54366;54367;57378;57379;57380;57381;138014;138015;138016;138017;138018;146180;146181;146182;146183;146184;146185;146186;146187;146188;146189;146190;146191;146192;146193;146194;146195;146196;146197;146198;146199;146200;146201;146202;146203;146204;146205;146206;146207;146208;146209;146210;146211;146212;146213;146214;146215;146216;146217;146218;146219;146220;146221;146222;146223;146224;146225;146226;149111;149112;149113;149114;149115;149116;149117;149118;149119	11610;22571;26681;29016;33801;52891;54360;57378;138014;146226;149113	124;125		179;259
A1ZBW6	A1ZBW6;A0A0B4LG45	17;14	17;14	17;14			tr|A1ZBW6|A1ZBW6_DROME Uncharacterized protein, isoform A OS=Drosophila melanogaster GN=CG11180 PE=1 SV=1;tr|A0A0B4LG45|A0A0B4LG45_DROME Uncharacterized protein, isoform B OS=Drosophila melanogaster GN=CG11180 PE=1 SV=1	2	17	17	17	9	0	2	8	7	9	6	2	4	2	0	1	0	0	0	0	0	0	9	0	2	8	7	9	6	2	4	2	0	1	0	0	0	0	0	0	9	0	2	8	7	9	6	2	4	2	0	1	0	0	0	0	0	0	28.7	28.7	28.7	82.629	726	726;603	1	52			0	61.617	16.3	0	5.8	14.2	13.1	18.6	10.7	3.9	6.3	4.8	0	2.2	0	0	0	0	0	0	156850000	36364000	0	2683600	25512000	14994000	24555000	26906000	4919400	13391000	5198000	0	2325100	0	0	0	0	0	0	35014000	0	11054000	37539000	22688000	26280000	31880000	26499000	21291000	13665000	0	0	0	0	0	0	0	0	8	0	2	8	6	8	7	2	5	2	0	1	0	0	0	0	0	0	49				274	182;479;803;1745;3389;4169;4450;4477;6756;6950;8947;11132;11330;11623;12417;12603;13332	True;True;True;True;True;True;True;True;True;True;True;True;True;True;True;True;True	185;186;493;829;1810;3509;4309;4595;4623;6991;7189;9258;11607;11821;12125;12959;13150;13899	1809;1810;1811;4252;4253;4254;7078;7079;7080;15076;15077;15078;15079;27848;27849;27850;27851;35382;35383;35384;35385;35386;37875;37876;37877;37878;38354;38355;38356;38357;59514;61336;79687;79688;79689;79690;79691;98306;100818;100819;100820;100821;104174;104175;104176;111860;113720;113721;113722;120531;120532;120533	1886;1887;1888;4504;4505;4506;7581;7582;7583;16364;16365;16366;16367;29756;29757;29758;29759;37859;37860;37861;37862;37863;40494;40495;40496;40497;41044;41045;41046;41047;63978;66007;85525;85526;85527;85528;85529;105725;108693;108694;108695;108696;112555;112556;112557;120926;123000;123001;123002;130616;130617;130618	1888;4505;7581;16365;29757;37859;40494;41044;63978;66007;85527;105725;108695;112555;120926;123000;130616	126		286
A4V1N8	A4V1N8;P35415	40;40;14;14	40;40;14;14	40;40;14;14	Paramyosin, long form	Prm	tr|A4V1N8|A4V1N8_DROME FI03688p OS=Drosophila melanogaster GN=Prm PE=1 SV=1;sp|P35415|MYSP1_DROME Paramyosin, long form OS=Drosophila melanogaster GN=Prm PE=1 SV=1	4	40	40	40	28	5	9	1	2	8	15	6	13	22	11	21	1	0	2	2	0	0	28	5	9	1	2	8	15	6	13	22	11	21	1	0	2	2	0	0	28	5	9	1	2	8	15	6	13	22	11	21	1	0	2	2	0	0	51.4	51.4	51.4	102.34	879	879;879;640;640	1.03	148		2	0	229.01	41.2	6.6	13.7	1.1	2.4	11.8	18.9	8	17	25.8	14	24.7	1.6	0	2.7	3	0	0	535970000	143450000	9603600	25305000	1437700	5627800	17795000	47468000	8282500	37937000	106270000	35163000	85215000	4010700	0	5566500	2836500	0	0	143250000	17120000	53667000	0	8313700	27884000	72108000	26883000	107560000	153460000	87385000	179750000	0	0	6575200	5129800	0	0	30	5	9	1	2	7	15	6	13	22	11	21	1	0	2	2	0	0	147				280	214;248;1175;2523;5071;5872;6153;6759;7121;7122;7166;7167;7189;7268;7349;7437;7451;7742;8207;8208;8748;8749;9818;9997;10396;10398;10440;10714;10732;11634;11714;12050;12051;12090;12402;12757;13511;13529;13533;14518	True;True;True;True;True;True;True;True;True;True;True;True;True;True;True;True;True;True;True;True;True;True;True;True;True;True;True;True;True;True;True;True;True;True;True;True;True;True;True;True	221;256;1224;2615;5243;6085;6371;6994;7367;7368;7412;7413;7436;7519;7603;7697;7711;8007;8485;8486;9057;9058;10252;10439;10853;10855;10897;11182;11200;12137;12219;12580;12581;12620;12944;13308;14089;14107;14111;15133	1994;2364;2365;2366;2367;2368;2369;2370;10619;21287;21288;21289;43768;43769;43770;43771;43772;43773;43774;43775;43776;51652;51653;54572;54573;54574;59526;62699;62700;62701;62702;62703;62704;62705;62706;62992;62993;63167;63168;63169;63170;63171;63172;63980;64803;65409;65410;65411;65412;65413;65414;65415;65416;65417;65418;65419;65472;65473;68126;68127;68128;68129;68130;68131;68132;72696;72697;72698;72699;72700;72701;72702;72703;72704;72705;72706;77936;77937;77938;87525;88921;88922;88923;88924;92042;92044;92359;94471;94472;94473;94474;94475;94476;94477;94478;94479;94480;94481;94482;94642;94643;94644;104240;105159;105160;105161;105162;108485;108486;108487;108488;108489;108490;108491;108492;108493;108494;108495;108496;108856;108857;108858;111792;111793;111794;111795;114848;114849;122415;122416;122417;122418;122419;122420;122421;122422;122423;122579;122580;122581;122582;122615;122616;122617;122618;131440;131441;131442;131443;131444	2082;2468;2469;2470;2471;2472;2473;2474;11515;22883;22884;22885;46955;46956;46957;46958;46959;46960;46961;46962;46963;55573;55574;58690;58691;58692;63990;67475;67476;67477;67478;67479;67480;67481;67482;67770;67771;67953;67954;67955;67956;67957;67958;68779;69695;70333;70334;70335;70336;70337;70338;70339;70340;70341;70342;70343;70396;70397;73152;73153;73154;73155;73156;73157;73158;78024;78025;78026;78027;78028;78029;78030;78031;78032;78033;78034;83630;83631;83632;94130;95590;95591;95592;95593;98945;98947;99272;101608;101609;101610;101611;101612;101613;101614;101615;101616;101617;101618;101619;101779;101780;101781;112621;113624;113625;113626;113627;117308;117309;117310;117311;117312;117313;117314;117315;117316;117317;117318;117319;117736;117737;117738;120855;120856;120857;120858;124150;124151;132673;132674;132675;132676;132677;132678;132679;132680;132681;132848;132849;132850;132851;132884;132885;132886;132887;142676;142677;142678;142679;142680	2082;2469;11515;22884;46962;55573;58691;63990;67475;67482;67770;67771;67957;68779;69695;70341;70396;73152;78031;78034;83630;83631;94130;95590;98945;98947;99272;101614;101779;112621;113625;117310;117314;117738;120858;124150;132673;132850;132887;142679
A4V1Q1	A4V1Q1;A4V1Q0;M9PF25;Q24207;Q6NN06	6;6;6;6;5	6;6;6;6;5	6;6;6;6;5	Protein boule	bol	tr|A4V1Q1|A4V1Q1_DROME Boule, isoform C OS=Drosophila melanogaster GN=bol PE=1 SV=1;tr|A4V1Q0|A4V1Q0_DROME Boule, isoform D OS=Drosophila melanogaster GN=bol PE=1 SV=1;tr|M9PF25|M9PF25_DROME Boule, isoform F OS=Drosophila melanogaster GN=bol PE=1 SV=1;sp|Q	5	6	6	6	3	1	5	1	2	1	0	0	1	0	0	0	0	0	0	3	3	3	3	1	5	1	2	1	0	0	1	0	0	0	0	0	0	3	3	3	3	1	5	1	2	1	0	0	1	0	0	0	0	0	0	3	3	3	42.9	42.9	42.9	20.235	189	189;228;233;228;95	3			23	0	19.498	29.1	4.2	38.6	9	16.4	12.2	0	0	4.2	0	0	0	0	0	0	21.2	21.2	21.2	44150000	8630100	821820	9526200	3198200	1344900	966610	0	0	845790	0	0	0	0	0	0	4904900	7070600	6841000	14667000	0	8131400	0	0	0	0	0	0	0	0	0	0	0	0	15513000	23302000	17222000	3	1	5	1	1	1	0	0	0	0	0	0	0	0	0	3	3	3	21				281	4651;5104;5414;6777;13941;15205	True;True;True;True;True;True	4803;5276;5597;7012;14532;15844	39730;39731;44061;44062;44063;44064;44065;44066;44067;47019;47020;47021;59755;59756;59757;59758;126997;138110;138111;138112;138113;138114;138115	42451;42452;47281;47282;47283;47284;47285;47286;47287;50419;50420;50421;50422;64237;64238;64239;64240;137973;149855;149856;149857;149858;149859;149860	42451;47287;50421;64239;137973;149858
Q2PDY2	Q2PDY2;A4V1Y6;Q2PDY1;M9PFM7;Q08605;A4V1Y7	6;6;6;6;6;5	6;6;6;6;6;5	6;6;6;6;6;5	Transcription factor GAGA	Trl	tr|Q2PDY2|Q2PDY2_DROME Trithorax-like, isoform I OS=Drosophila melanogaster GN=Trl PE=1 SV=1;tr|A4V1Y6|A4V1Y6_DROME Trithorax-like, isoform F OS=Drosophila melanogaster GN=Trl PE=1 SV=1;tr|Q2PDY1|Q2PDY1_DROME Trithorax-like, isoform J OS=Drosophila melanog	6	6	6	6	3	0	1	5	2	2	3	2	2	2	2	2	3	2	3	2	2	2	3	0	1	5	2	2	3	2	2	2	2	2	3	2	3	2	2	2	3	0	1	5	2	2	3	2	2	2	2	2	3	2	3	2	2	2	16	16	16	60.446	567	567;582;608;623;581;519	1.69	35	39	9	0	99.503	7.9	0	2.3	14.6	2.5	2.5	5.5	2.5	2.5	2.5	2.5	2.5	5.1	2.5	3.9	2.5	2.5	2.5	243160000	21357000	0	816160	36687000	11742000	13991000	36695000	12608000	8828800	25602000	11101000	12141000	17627000	9613700	10860000	3423200	3907500	6160300	14907000	0	0	42851000	22972000	23085000	38892000	23631000	25828000	28064000	19597000	22138000	16372000	24587000	11470000	10624000	15705000	18476000	6	0	1	11	4	5	11	6	5	9	6	10	9	5	7	3	3	2	103				282	4723;4724;4745;6268;12042;12196	True;True;True;True;True;True	4879;4880;4903;6491;12571;12726	40299;40300;40301;40302;40303;40304;40305;40306;40307;40308;40309;40310;40311;40312;40313;40314;40315;40316;40317;40318;40319;40320;40321;40322;40323;40324;40325;40326;40327;40328;40329;40330;40331;40332;40333;40334;40335;40336;40337;40338;40339;40340;40341;40342;40343;40344;40345;40346;40347;40348;40349;40350;40351;40352;40353;40354;40355;40356;40357;40358;40359;40360;40361;40362;40363;40364;40365;40366;40367;40368;40369;40370;40371;40372;40537;55722;55723;55724;55725;108399;108400;108401;109782	43078;43079;43080;43081;43082;43083;43084;43085;43086;43087;43088;43089;43090;43091;43092;43093;43094;43095;43096;43097;43098;43099;43100;43101;43102;43103;43104;43105;43106;43107;43108;43109;43110;43111;43112;43113;43114;43115;43116;43117;43118;43119;43120;43121;43122;43123;43124;43125;43126;43127;43128;43129;43130;43131;43132;43133;43134;43135;43136;43137;43138;43139;43140;43141;43142;43143;43144;43145;43146;43147;43148;43149;43150;43151;43152;43153;43154;43155;43156;43157;43158;43159;43160;43161;43162;43163;43164;43165;43166;43167;43168;43169;43170;43171;43172;43339;59889;59890;59891;59892;117210;117211;117212;118684	43083;43165;43339;59890;117210;118684
A4V201	A4V201;E1JI11;M9PFP3;M9PI76;B7Z060;P47825	15;15;15;15;15;15	15;15;15;15;15;15	15;15;15;15;15;15	Transcription initiation factor TFIID subunit 4	Taf4	tr|A4V201|A4V201_DROME TBP-associated factor 4, isoform D OS=Drosophila melanogaster GN=Taf4 PE=1 SV=1;tr|E1JI11|E1JI11_DROME TBP-associated factor 4, isoform F OS=Drosophila melanogaster GN=Taf4 PE=1 SV=1;tr|M9PFP3|M9PFP3_DROME TBP-associated factor 4, is	6	15	15	15	13	7	8	4	3	3	2	2	2	2	2	2	1	2	1	0	1	0	13	7	8	4	3	3	2	2	2	2	2	2	1	2	1	0	1	0	13	7	8	4	3	3	2	2	2	2	2	2	1	2	1	0	1	0	20.9	20.9	20.9	92.06	851	851;921;962;1047;1088;921	1.86	39	39	25	0	250.8	18.6	10.9	11.4	8	6.7	3.8	2.8	2.8	2.8	2.8	2.8	2.8	1.5	2.8	1.3	0	1.5	0	263910000	111360000	31097000	45142000	17709000	10523000	9340700	9740400	5272500	5061300	6338900	4293800	3369200	1238600	2006500	464080	0	960620	0	131770000	46264000	54257000	23655000	21598000	22299000	14258000	16327000	14302000	13235000	14803000	14734000	0	7532700	0	0	0	0	26	11	15	6	5	6	6	5	5	4	4	3	1	2	1	0	1	0	101				283	549;1427;3401;3413;3414;5865;6540;7306;7307;7357;7961;10195;11117;13079;13163	True;True;True;True;True;True;True;True;True;True;True;True;True;True;True	566;1486;3521;3533;3534;6078;6773;7558;7559;7611;8232;10645;11592;13638;13724	4926;4927;12924;12925;12926;12927;12928;12929;12930;12931;12932;12933;12934;12935;12936;12937;12938;12939;12940;12941;12942;12943;12944;12945;12946;12947;12948;12949;12950;12951;12952;12953;12954;12955;12956;12957;12958;12959;12960;27939;27940;27941;27942;27943;28020;28021;28022;28023;28024;28025;28026;28027;28028;28029;51604;51605;51606;51607;51608;51609;51610;51611;51612;51613;51614;51615;51616;51617;51618;51619;51620;51621;51622;51623;51624;51625;58024;58025;64510;64511;64512;64513;64514;64515;64516;64517;64518;64519;64833;64834;70121;70122;70123;70124;70125;70126;70127;70128;90606;98234;98235;117870;118883	5182;5183;14074;14075;14076;14077;14078;14079;14080;14081;14082;14083;14084;14085;14086;14087;14088;14089;14090;14091;14092;14093;14094;14095;14096;14097;14098;14099;14100;14101;14102;14103;14104;14105;14106;14107;14108;14109;14110;29847;29848;29849;29850;29851;29928;29929;29930;29931;29932;29933;29934;29935;29936;29937;55524;55525;55526;55527;55528;55529;55530;55531;55532;55533;55534;55535;55536;55537;55538;55539;55540;55541;55542;55543;55544;55545;62414;62415;69347;69348;69349;69350;69351;69352;69353;69354;69355;69356;69725;69726;75285;75286;75287;75288;75289;75290;75291;75292;97387;105653;105654;127541;128681	5183;14074;29847;29928;29932;55525;62414;69349;69354;69725;75285;97387;105653;127541;128681	127		551
A4V2K7	A4V2K7;P22058	6;6	6;6	6;6	Chromosomal protein D1	D1	tr|A4V2K7|A4V2K7_DROME D1 chromosomal protein, isoform C OS=Drosophila melanogaster GN=D1 PE=1 SV=1;sp|P22058|CPD1_DROME Chromosomal protein D1 OS=Drosophila melanogaster GN=D1 PE=1 SV=3	2	6	6	6	5	5	5	3	2	3	2	2	2	1	1	1	0	0	1	1	1	1	5	5	5	3	2	3	2	2	2	1	1	1	0	0	1	1	1	1	5	5	5	3	2	3	2	2	2	1	1	1	0	0	1	1	1	1	17.5	17.5	17.5	37	355	355;355	2.01	27	40	28	0	122.89	13.5	17.2	13.5	13.2	9.3	13.2	8.5	8.5	8.5	4.5	4.5	4.5	0	0	4.5	4.5	4.5	4.5	415550000	107280000	69337000	82278000	35914000	16703000	19573000	13237000	9100900	5402300	5713700	5767300	3519200	0	0	4468000	19250000	6723700	11279000	120760000	114580000	124440000	48342000	35645000	34890000	24182000	48872000	21769000	0	0	0	0	0	0	0	0	0	16	15	16	7	5	7	4	4	3	2	3	2	0	0	2	3	2	3	94				286	1234;10290;10846;11436;12206;12207	True;True;True;True;True;True	1283;10746;11316;11934;12737;12738	11088;91513;91514;91515;91516;91517;95688;95689;95690;95691;95692;95693;95694;95695;95696;95697;95698;95699;95700;95701;95702;95703;95704;95705;95706;95707;95708;95709;101865;101866;101867;101868;101869;101870;101871;101872;101873;101874;101875;101876;101877;101878;101879;101880;101881;101882;101883;101884;101885;101886;101887;101888;101889;101890;101891;101892;101893;101894;101895;101896;101897;101898;101899;101900;101901;101902;101903;101904;101905;101906;101907;101908;101909;101910;109866;109867;109868;109869;109870;109871;109872;109873;109874;109875;109876;109877;109878;109879;109880;109881;109882;109883;109884;109885;109886	11990;98385;98386;98387;98388;98389;102933;102934;102935;102936;102937;102938;102939;102940;102941;102942;102943;102944;102945;102946;102947;102948;102949;102950;102951;102952;102953;102954;109893;109894;109895;109896;109897;109898;109899;109900;109901;109902;109903;109904;109905;109906;109907;109908;109909;109910;109911;109912;109913;109914;109915;109916;109917;109918;109919;109920;109921;109922;109923;109924;109925;109926;109927;109928;109929;109930;109931;109932;109933;109934;109935;109936;109937;109938;118768;118769;118770;118771;118772;118773;118774;118775;118776;118777;118778;118779;118780;118781;118782;118783;118784;118785;118786;118787;118788	11990;98388;102937;109895;118775;118785
A4V303	A4V303;P48605	24;24	24;24	24;24	T-complex protein 1 subunit gamma	Cctgamma	tr|A4V303|A4V303_DROME T-complex protein 1 subunit gamma OS=Drosophila melanogaster GN=CCT3 PE=1 SV=1;sp|P48605|TCPG_DROME T-complex protein 1 subunit gamma OS=Drosophila melanogaster GN=Cctgamma PE=2 SV=2	2	24	24	24	1	0	1	3	1	2	7	5	6	9	6	4	17	17	20	14	12	17	1	0	1	3	1	2	7	5	6	9	6	4	17	17	20	14	12	17	1	0	1	3	1	2	7	5	6	9	6	4	17	17	20	14	12	17	40.4	40.4	40.4	59.394	544	544;544	2.05	46	167	61	0	314.73	2	0	2	8.3	2	3.9	13.8	9.7	11.6	18.4	12.7	7.2	28.7	35.1	37.3	28.3	25	30.7	1382100000	2860100	0	646130	3144900	2465500	4915400	24020000	9887900	12144000	44787000	16333000	6155900	312530000	172550000	303330000	150080000	73519000	242750000	0	0	0	4836300	0	8948900	36911000	17528000	36487000	103140000	52599000	11760000	374310000	357120000	405160000	306980000	197070000	350770000	2	0	1	3	2	3	9	4	5	12	6	3	47	48	49	36	20	40	290				288	386;1604;1984;1985;2411;3847;4381;4583;4598;5195;5206;5207;6271;6577;7056;7520;8912;9296;9849;9871;12587;12662;12663;14519	True;True;True;True;True;True;True;True;True;True;True;True;True;True;True;True;True;True;True;True;True;True;True;True	395;1667;2062;2063;2503;3976;4525;4732;4733;4748;5374;5386;5387;6494;6810;7300;7783;9222;9223;9667;9668;10283;10305;13133;13211;13212;15134	3551;3552;3553;3554;3555;3556;3557;3558;3559;3560;3561;3562;3563;3564;3565;3566;3567;14211;14212;14213;14214;14215;14216;16883;16884;20570;20571;20572;20573;20574;20575;20576;20577;20578;20579;20580;20581;20582;20583;20584;20585;31733;31734;31735;31736;31737;31738;31739;31740;31741;31742;31743;31744;31745;31746;31747;31748;31749;31750;31751;31752;31753;31754;31755;31756;31757;37272;37273;37274;37275;37276;37277;37278;37279;37280;37281;37282;37283;37284;37285;37286;37287;37288;37289;37290;37291;37292;37293;37294;37295;39120;39121;39122;39123;39124;39125;39126;39231;39232;39233;39234;39235;39236;39237;39238;39239;39240;39241;39242;39243;39244;39245;39246;39247;39248;39249;39250;39251;39252;39253;39254;39255;39256;39257;39258;39259;39260;39261;39262;39263;39264;39265;44939;44940;44941;45053;45054;45055;45056;45057;45058;45059;45060;55736;58266;58267;58268;58269;58270;61993;61994;61995;61996;61997;61998;61999;62000;62001;62002;62003;62004;62005;62006;62007;62008;62009;62010;62011;62012;62013;62014;66223;66224;79413;79414;79415;79416;79417;79418;79419;79420;79421;79422;82306;82307;82308;87654;87655;87656;87657;87658;87659;87660;87661;87662;87663;87664;87665;87666;87667;87668;87669;87670;87671;87672;87673;87674;87675;87956;87957;87958;87959;87960;87961;87962;87963;87964;87965;87966;87967;87968;113660;113661;113662;113663;113664;113665;113666;113667;113668;113669;113670;113671;113672;113673;113674;113675;113676;113677;113678;113679;113680;113681;113682;113683;113684;113685;113686;113687;113688;113689;114269;114270;114271;114272;114273;114274;114275;114276;114277;114278;114279;114280;114281;114282;114283;114284;114285;114286;114287;131445;131446;131447;131448	3683;3684;3685;3686;3687;3688;3689;3690;3691;3692;3693;3694;3695;3696;3697;3698;3699;15463;15464;15465;15466;15467;15468;18314;18315;22151;22152;22153;22154;22155;22156;22157;22158;22159;22160;22161;22162;22163;22164;22165;22166;34000;34001;34002;34003;34004;34005;34006;34007;34008;34009;34010;34011;34012;34013;34014;34015;34016;34017;34018;34019;34020;34021;34022;34023;34024;39841;39842;39843;39844;39845;39846;39847;39848;39849;39850;39851;39852;39853;39854;39855;39856;39857;39858;39859;39860;39861;39862;39863;39864;39865;39866;39867;39868;39869;39870;39871;39872;39873;39874;39875;39876;39877;39878;39879;39880;39881;39882;39883;39884;39885;41827;41828;41829;41830;41831;41832;41833;41946;41947;41948;41949;41950;41951;41952;41953;41954;41955;41956;41957;41958;41959;41960;41961;41962;41963;41964;41965;41966;41967;41968;41969;41970;41971;41972;41973;41974;41975;41976;41977;41978;41979;41980;48193;48194;48195;48338;48339;48340;48341;48342;48343;48344;48345;59903;62672;62673;62674;62675;62676;66693;66694;66695;66696;66697;66698;66699;66700;66701;66702;66703;66704;66705;66706;66707;66708;66709;66710;66711;66712;66713;66714;71187;71188;85235;85236;85237;85238;85239;85240;85241;85242;85243;85244;88250;88251;88252;94259;94260;94261;94262;94263;94264;94265;94266;94267;94268;94269;94270;94271;94272;94273;94274;94275;94276;94277;94278;94279;94280;94584;94585;94586;94587;94588;94589;94590;94591;94592;94593;94594;94595;94596;122939;122940;122941;122942;122943;122944;122945;122946;122947;122948;122949;122950;122951;122952;122953;122954;122955;122956;122957;122958;122959;122960;122961;122962;122963;122964;122965;122966;122967;122968;122969;123564;123565;123566;123567;123568;123569;123570;123571;123572;123573;123574;123575;123576;123577;123578;123579;123580;123581;123582;142681;142682;142683;142684	3688;15463;18314;18315;22166;34006;39864;41827;41967;48194;48338;48345;59903;62674;66698;71188;85241;88252;94272;94587;122955;123568;123578;142681	128;129;130		221;269;418
A4V391	A4V391;P12613	20;20	20;20	20;20	T-complex protein 1 subunit alpha	T-cp1	tr|A4V391|A4V391_DROME Tcp1-like, isoform B OS=Drosophila melanogaster GN=CCT1 PE=1 SV=1;sp|P12613|TCPA_DROME T-complex protein 1 subunit alpha OS=Drosophila melanogaster GN=T-cp1 PE=2 SV=2	2	20	20	20	0	0	0	6	3	5	7	4	5	7	7	4	15	13	17	12	8	11	0	0	0	6	3	5	7	4	5	7	7	4	15	13	17	12	8	11	0	0	0	6	3	5	7	4	5	7	7	4	15	13	17	12	8	11	35.4	35.4	35.4	59.556	557	557;557	2.17	33	112	70	0	74.577	0	0	0	12.4	6.3	10.2	12.9	7.4	10.2	13.6	13.8	8.3	30.2	24.4	32.7	21.2	15.4	19	956040000	0	0	0	10443000	1272100	11904000	12982000	4512100	6788000	31810000	19478000	14244000	252780000	118940000	249450000	100790000	33087000	87559000	0	0	0	26859000	8349600	29560000	28198000	18409000	32919000	63132000	59552000	61870000	284950000	209340000	346190000	164460000	107260000	113600000	0	0	0	7	2	7	9	5	5	11	9	6	34	29	31	23	11	21	210				289	28;1023;1024;1440;1904;2515;2794;3138;5508;8099;9236;9301;12150;12274;13142;13287;14977;15153;15264;15265	True;True;True;True;True;True;True;True;True;True;True;True;True;True;True;True;True;True;True;True	28;1066;1067;1499;1976;2607;2898;3250;5696;8374;9579;9580;9673;12680;12808;12809;13703;13854;15611;15789;15905;15906	494;495;496;497;498;499;500;501;502;503;504;505;506;507;508;509;510;511;512;513;514;515;516;517;518;519;520;521;522;523;8994;8995;8996;13030;16258;16259;16260;16261;16262;16263;16264;16265;21245;21246;21247;21248;23362;23363;23364;23365;23366;25989;25990;25991;25992;25993;25994;25995;25996;25997;25998;25999;26000;26001;26002;26003;26004;26005;48000;48001;48002;48003;48004;48005;48006;48007;48008;48009;48010;48011;48012;48013;48014;48015;48016;48017;48018;48019;48020;48021;48022;71687;71688;71689;71690;71691;71692;71693;71694;71695;71696;71697;71698;71699;71700;71701;71702;71703;71704;71705;71706;71707;71708;71709;71710;71711;81793;81794;81795;81796;81797;81798;81799;82314;82315;109336;109337;109338;109339;109340;109341;109342;109343;109344;109345;109346;109347;110512;110513;110514;110515;110516;110517;110518;110519;110520;110521;110522;110523;110524;110525;110526;110527;110528;110529;110530;110531;110532;110533;110534;110535;110536;110537;110538;110539;110540;110541;110542;118763;120108;135795;135796;135797;135798;135799;135800;135801;135802;135803;135804;135805;135806;137533;137534;138599;138600;138601;138602;138603;138604;138605;138606;138607;138608;138609;138610;138611;138612;138613;138614;138615;138616;138617;138618;138619;138620;138621;138622;138623;138624;138625;138626;138627;138628;138629	535;536;537;538;539;540;541;542;543;544;545;546;547;548;549;550;551;552;553;554;555;556;557;558;559;560;561;562;563;564;9650;9651;9652;14180;17661;17662;17663;17664;17665;17666;17667;17668;22841;22842;22843;22844;25026;25027;25028;25029;25030;27757;27758;27759;27760;27761;27762;27763;27764;27765;27766;27767;27768;27769;27770;27771;27772;27773;51625;51626;51627;51628;51629;51630;51631;51632;51633;51634;51635;51636;51637;51638;51639;51640;51641;51642;51643;51644;51645;51646;51647;51648;51649;51650;76950;76951;76952;76953;76954;76955;76956;76957;76958;76959;76960;76961;76962;76963;76964;76965;76966;76967;76968;76969;76970;76971;76972;76973;76974;87729;87730;87731;87732;87733;87734;87735;88258;88259;118231;118232;118233;118234;118235;118236;118237;118238;118239;118240;118241;118242;118243;119467;119468;119469;119470;119471;119472;119473;119474;119475;119476;119477;119478;119479;119480;119481;119482;119483;119484;119485;119486;119487;119488;119489;119490;119491;119492;119493;119494;119495;119496;119497;119498;128561;130173;147326;147327;147328;147329;147330;147331;147332;147333;147334;147335;147336;147337;149263;149264;150367;150368;150369;150370;150371;150372;150373;150374;150375;150376;150377;150378;150379;150380;150381;150382;150383;150384;150385;150386;150387;150388;150389;150390;150391;150392;150393;150394;150395;150396;150397	549;9650;9652;14180;17663;22844;25028;27765;51636;76969;87730;88258;118239;119498;128561;130173;147334;149263;150392;150395	131;132		47;251
A4V3G8	A4V3G8;Q7KRY6	20;20	20;20	20;20	Nucleosomal histone kinase 1	ball	tr|A4V3G8|A4V3G8_DROME Ballchen, isoform B OS=Drosophila melanogaster GN=ball PE=1 SV=1;sp|Q7KRY6|NHK1_DROME Nucleosomal histone kinase 1 OS=Drosophila melanogaster GN=ball PE=1 SV=1	2	20	20	20	5	3	3	5	6	5	12	11	14	14	12	11	6	8	9	8	6	11	5	3	3	5	6	5	12	11	14	14	12	11	6	8	9	8	6	11	5	3	3	5	6	5	12	11	14	14	12	11	6	8	9	8	6	11	29.2	29.2	29.2	65.993	599	599;599	1.93	103	148	80	0	153.54	10	6.3	6.3	10	12.7	10	21.5	20.2	21.2	25	19.9	20	10	16.5	14.4	13.5	11.5	15	1506200000	55511000	48519000	51353000	62532000	89264000	73828000	154850000	104830000	110700000	159440000	126240000	103130000	48361000	63268000	67016000	64878000	34057000	88419000	75380000	196240000	147710000	92996000	174810000	124810000	186730000	236300000	225320000	205340000	239760000	205620000	57146000	102130000	88957000	150370000	111530000	105900000	13	9	10	15	16	16	29	22	28	29	25	24	13	19	17	17	14	21	337				291	98;571;1083;1410;1411;2091;2298;5876;6058;8429;8844;9240;9452;9453;10760;11059;12449;13535;13978;14149	True;True;True;True;True;True;True;True;True;True;True;True;True;True;True;True;True;True;True;True	99;589;590;1130;1469;1470;2172;2384;6089;6274;8723;9154;9586;9874;9875;11230;11532;12992;14113;14569;14749	1018;1019;1020;1021;1022;1023;1024;1025;1026;1027;1028;1029;1030;1031;1032;1033;1034;1035;1036;1037;1038;1039;1040;1041;1042;5147;5148;5149;5150;5151;5152;9924;9925;9926;9927;9928;9929;9930;9931;9932;9933;9934;9935;12846;12847;12848;12849;12850;12851;12852;12853;12854;12855;12856;12857;12858;12859;12860;12861;17933;17934;17935;17936;19377;19378;19379;19380;19381;19382;19383;19384;19385;19386;51695;51696;51697;51698;51699;51700;51701;51702;51703;51704;51705;51706;51707;51708;51709;51710;51711;51712;51713;51714;51715;51716;51717;51718;51719;51720;51721;51722;51723;51724;51725;51726;51727;51728;51729;51730;51731;51732;51733;51734;53472;53473;53474;53475;53476;53477;53478;53479;53480;53481;53482;53483;53484;53485;75029;75030;78754;78755;78756;78757;81810;83813;83814;83815;94956;94957;94958;94959;94960;94961;94962;94963;94964;94965;97734;97735;97736;97737;97738;97739;97740;97741;97742;97743;97744;97745;97746;97747;97748;97749;97750;97751;97752;97753;97754;97755;97756;97757;97758;97759;97760;97761;97762;97763;97764;97765;97766;97767;97768;97769;97770;97771;97772;97773;97774;97775;97776;97777;97778;97779;97780;97781;97782;97783;97784;97785;97786;97787;97788;97789;97790;97791;97792;97793;97794;97795;97796;97797;97798;97799;97800;97801;97802;97803;97804;97805;97806;97807;97808;97809;97810;97811;97812;97813;97814;97815;97816;97817;97818;97819;97820;97821;97822;112218;112219;112220;122623;122624;122625;122626;122627;122628;122629;122630;122631;122632;122633;122634;122635;122636;122637;122638;122639;122640;122641;122642;122643;122644;122645;122646;122647;122648;122649;122650;122651;122652;122653;122654;122655;122656;122657;122658;122659;122660;122661;122662;122663;122664;122665;122666;122667;122668;122669;127390;127391;127392;128565;128566;128567;128568;128569;128570;128571;128572;128573;128574;128575;128576;128577;128578;128579;128580;128581;128582;128583;128584;128585;128586;128587;128588;128589;128590;128591;128592;128593;128594;128595;128596;128597;128598;128599;128600;128601;128602;128603;128604;128605;128606	1060;1061;1062;1063;1064;1065;1066;1067;1068;1069;1070;1071;1072;1073;1074;1075;1076;1077;1078;1079;1080;1081;1082;1083;1084;5413;5414;5415;5416;5417;5418;10782;10783;10784;10785;10786;10787;10788;10789;10790;10791;10792;10793;10794;13996;13997;13998;13999;14000;14001;14002;14003;14004;14005;14006;14007;14008;14009;14010;14011;19409;19410;19411;19412;20914;20915;20916;20917;20918;20919;20920;20921;20922;20923;55616;55617;55618;55619;55620;55621;55622;55623;55624;55625;55626;55627;55628;55629;55630;55631;55632;55633;55634;55635;55636;55637;55638;55639;55640;55641;55642;55643;55644;55645;55646;55647;55648;55649;55650;55651;55652;55653;55654;55655;55656;57539;57540;57541;57542;57543;57544;57545;57546;57547;57548;57549;57550;57551;57552;80550;80551;84514;84515;84516;84517;87746;89853;89854;89855;102143;102144;102145;102146;102147;102148;102149;102150;102151;102152;102153;105129;105130;105131;105132;105133;105134;105135;105136;105137;105138;105139;105140;105141;105142;105143;105144;105145;105146;105147;105148;105149;105150;105151;105152;105153;105154;105155;105156;105157;105158;105159;105160;105161;105162;105163;105164;105165;105166;105167;105168;105169;105170;105171;105172;105173;105174;105175;105176;105177;105178;105179;105180;105181;105182;105183;105184;105185;105186;105187;105188;105189;105190;105191;105192;105193;105194;105195;105196;105197;105198;105199;105200;105201;105202;105203;105204;105205;105206;105207;105208;105209;105210;105211;105212;105213;105214;105215;105216;105217;105218;121301;121302;121303;132892;132893;132894;132895;132896;132897;132898;132899;132900;132901;132902;132903;132904;132905;132906;132907;132908;132909;132910;132911;132912;132913;132914;132915;132916;132917;132918;132919;132920;132921;132922;132923;132924;132925;132926;132927;132928;132929;132930;132931;132932;132933;132934;132935;132936;132937;132938;132939;132940;132941;132942;138370;138371;138372;139582;139583;139584;139585;139586;139587;139588;139589;139590;139591;139592;139593;139594;139595;139596;139597;139598;139599;139600;139601;139602;139603;139604;139605;139606;139607;139608;139609;139610;139611;139612;139613;139614;139615;139616;139617;139618;139619;139620;139621;139622;139623	1067;5415;10787;14002;14011;19411;20915;55628;57543;80550;84514;87746;89853;89855;102148;105132;121303;132912;138370;139596	133;134		224;284
A4V3J6	A4V3J6;A4V3J5;P07909	14;14;14	12;12;12	12;12;12	Heterogeneous nuclear ribonucleoprotein A1	Hrb98DE	tr|A4V3J6|A4V3J6_DROME Heterogeneous nuclear ribonucleoprotein at 98DE, isoform F OS=Drosophila melanogaster GN=Hrb98DE PE=1 SV=1;tr|A4V3J5|A4V3J5_DROME Heterogeneous nuclear ribonucleoprotein at 98DE, isoform C OS=Drosophila melanogaster GN=Hrb98DE PE=1 S	3	14	12	12	11	11	10	9	8	8	4	4	4	3	3	1	2	2	1	4	2	2	9	9	8	7	6	6	2	2	2	1	1	0	0	0	0	2	0	0	9	9	8	7	6	6	2	2	2	1	1	0	0	0	0	2	0	0	29.4	26.6	26.6	38.55	361	361;365;365	2.49	8	25	48	0	102.41	29.4	29.1	29.1	24.4	24.4	23	10.8	10.8	10.8	7.5	6.1	2.8	2.8	2.8	2.5	9.1	2.8	2.8	278730000	47929000	70527000	46954000	27991000	27098000	34851000	6707900	3469800	5664900	913310	1495500	0	0	0	0	5124000	0	0	69239000	128890000	76471000	46529000	53842000	33255000	23025000	24666000	24382000	0	0	0	0	0	0	22113000	0	0	13	14	12	10	11	11	2	2	2	1	1	0	0	0	0	2	0	0	81				293	1293;1294;3945;3946;3960;6741;6742;7560;7603;9337;10324;10596;10597;13401	True;True;True;True;True;False;True;False;True;True;True;True;True;True	1346;1347;4081;4082;4097;4098;6976;6977;7823;7866;9723;9724;10780;11061;11062;13976	11803;11804;11805;11806;11807;11808;11809;11810;11811;11812;11813;32679;32680;32681;32682;32683;32684;32685;32686;32687;32688;32689;32690;32691;32692;32693;32694;32695;32831;32832;32833;32834;32835;32836;32837;32838;32839;32840;32841;32842;32843;32844;32845;59423;59424;59425;59426;59427;59428;59429;59430;59431;59432;59433;59434;59435;59436;59437;59438;59439;59440;59441;59442;59443;59444;59445;59446;59447;59448;59449;59450;59451;59452;59453;66565;66566;66567;66568;66569;66570;66571;66572;66573;66574;66575;66576;66577;66578;66579;66580;66581;66582;66583;66584;66585;66586;66587;66588;66589;66590;66591;66592;66593;66594;66595;66596;66597;66598;66599;66600;66601;66602;66603;66604;66605;66606;66607;66922;66923;66924;66925;82603;82604;82605;82606;82607;82608;82609;82610;82611;82612;82613;91597;91598;91599;93595;93596;93597;93598;121384;121385;121386;121387;121388;121389;121390;121391;121392;121393;121394;121395;121396;121397;121398	12859;12860;12861;12862;12863;12864;12865;12866;12867;12868;12869;35026;35027;35028;35029;35030;35031;35032;35033;35034;35035;35036;35037;35038;35039;35040;35041;35042;35196;35197;35198;35199;35200;35201;35202;35203;35204;35205;35206;35207;35208;35209;35210;63887;63888;63889;63890;63891;63892;63893;63894;63895;63896;63897;63898;63899;63900;63901;63902;63903;63904;63905;63906;63907;63908;63909;63910;63911;63912;63913;63914;63915;63916;63917;71531;71532;71533;71534;71535;71536;71537;71538;71539;71540;71541;71542;71543;71544;71545;71546;71547;71548;71549;71550;71551;71552;71553;71554;71555;71556;71557;71558;71559;71560;71561;71562;71563;71564;71565;71566;71567;71568;71569;71570;71571;71572;71573;71574;71575;71576;71577;71578;71579;71580;71900;71901;71902;71903;88558;88559;88560;88561;88562;88563;88564;88565;88566;88567;88568;98470;98471;98472;100689;100690;100691;100692;131550;131551;131552;131553;131554;131555;131556;131557;131558;131559;131560;131561;131562;131563;131564	12863;12869;35027;35041;35196;63889;63917;71536;71901;88561;98470;100689;100691;131551	135;136		80;326
B7Z0R6	B7Z0R6;A4V3J9;Q0KI03;A0A0B4K7Z3;Q8IML9;A8JRF7;A0A0B4K6R9;Q86B72;A0A0C4DHG9;Q86B73;P49762	18;18;17;13;13;12;12;12;12;12;12	18;18;17;13;13;12;12;12;12;12;12	18;18;17;13;13;12;12;12;12;12;12	Serine/threonine-protein kinase Doa	Doa	tr|B7Z0R6|B7Z0R6_DROME Darkener of apricot, isoform V OS=Drosophila melanogaster GN=Doa PE=1 SV=1;tr|A4V3J9|A4V3J9_DROME Darkener of apricot, isoform N OS=Drosophila melanogaster GN=Doa PE=1 SV=1;tr|Q0KI03|Q0KI03_DROME Darkener of apricot, isoform M OS=Dro	11	18	18	18	2	0	0	3	3	3	10	3	2	10	6	8	14	12	17	1	1	1	2	0	0	3	3	3	10	3	2	10	6	8	14	12	17	1	1	1	2	0	0	3	3	3	10	3	2	10	6	8	14	12	17	1	1	1	35.6	35.6	35.6	60.209	511	511;580;580;975;983;398;889;1229;1535;2045;832	1.95	24	107	16	0	191.24	4.3	0	0	10.2	7.6	9.8	26.4	7.6	5.7	22.5	20.7	17.2	32.5	27.2	30.7	1.6	4.1	2.7	700410000	10670000	0	0	9056800	5459900	9287200	53826000	8495400	2946600	37092000	13588000	10128000	250900000	101730000	182830000	1888600	1155900	1358200	6238300	0	0	9194600	11708000	9250800	66046000	16016000	5153700	60591000	38002000	30461000	262750000	222800000	248730000	0	0	0	2	0	0	5	3	4	11	3	2	14	6	8	28	25	30	1	1	1	144				294	968;969;2067;2736;2774;2775;5721;5835;6176;6177;6423;7466;7795;8845;9286;12550;13980;15285	True;True;True;True;True;True;True;True;True;True;True;True;True;True;True;True;True;True	1008;1009;2148;2840;2878;2879;5915;6034;6035;6396;6397;6650;7726;8062;9155;9653;13096;14571;15926	8473;8474;8475;8476;8477;8478;17747;17748;17749;17750;17751;17752;17753;17754;17755;17756;23075;23297;23298;23299;23300;23301;23302;50339;50340;50341;50342;50343;50344;50345;50346;50347;50348;50349;50350;50351;50352;50353;51418;51419;51420;51421;51422;51423;51424;51425;54785;54786;54787;54788;54789;54790;54791;54792;54793;54794;54795;54796;54797;54798;54799;54800;54801;54802;54803;54804;54805;54806;54807;54808;54809;54810;54811;54812;54813;54814;54815;54816;57087;57088;57089;57090;57091;57092;57093;65589;65590;65591;65592;65593;65594;65595;65596;68634;68635;68636;68637;68638;68639;68640;68641;68642;68643;68644;68645;78758;78759;78760;78761;82243;82244;82245;82246;82247;82248;82249;82250;82251;113363;113364;113365;113366;113367;113368;113369;113370;113371;113372;113373;127396;127397;127398;127399;127400;127401;127402;127403;127404;127405;127406;127407;127408;127409;127410;127411;127412;138835	9108;9109;9110;9111;9112;9113;19221;19222;19223;19224;19225;19226;19227;19228;19229;19230;24727;24960;24961;24962;24963;24964;24965;24966;54196;54197;54198;54199;54200;54201;54202;54203;54204;54205;54206;54207;54208;54209;54210;55321;55322;55323;55324;55325;55326;55327;55328;58907;58908;58909;58910;58911;58912;58913;58914;58915;58916;58917;58918;58919;58920;58921;58922;58923;58924;58925;58926;58927;58928;58929;58930;58931;58932;58933;58934;58935;58936;58937;58938;61413;61414;61415;61416;61417;61418;61419;70513;70514;70515;70516;70517;70518;70519;70520;73702;73703;73704;73705;73706;73707;73708;73709;73710;73711;73712;73713;84518;84519;84520;84521;88184;88185;88186;88187;88188;88189;88190;88191;88192;122637;122638;122639;122640;122641;122642;122643;122644;122645;122646;122647;138376;138377;138378;138379;138380;138381;138382;138383;138384;138385;138386;138387;138388;138389;138390;138391;138392;150603	9112;9113;19227;24727;24965;24966;54202;55326;58908;58938;61417;70516;73712;84518;88188;122641;138392;150603	137		167
A4V4A1	A4V4A1;Q960Z0	8;8	8;8	8;8	Kinesin-like protein;Kinesin-like protein Klp10A	Klp10A	tr|A4V4A1|A4V4A1_DROME Kinesin-like protein OS=Drosophila melanogaster GN=Klp10A PE=1 SV=1;sp|Q960Z0|KI10A_DROME Kinesin-like protein Klp10A OS=Drosophila melanogaster GN=Klp10A PE=1 SV=1	2	8	8	8	3	0	0	2	1	0	3	0	1	4	4	2	7	5	4	3	3	5	3	0	0	2	1	0	3	0	1	4	4	2	7	5	4	3	3	5	3	0	0	2	1	0	3	0	1	4	4	2	7	5	4	3	3	5	11.6	11.6	11.6	88.671	805	805;805	1.6	40	15	13	0	57.077	4.2	0	0	2.9	1.4	0	3.6	0	1.1	5.3	5	2.5	10.6	6.7	5.5	4.2	4.2	6.5	211990000	3104600	0	0	1578000	834680	0	7502000	0	812460	10932000	5547600	1765100	77334000	26224000	31118000	13531000	8432100	23274000	8276400	0	0	5899300	0	0	14840000	0	0	20102000	10458000	7068300	59898000	41377000	38536000	38742000	21946000	29356000	3	0	0	2	1	0	3	0	1	4	4	2	14	7	7	6	5	9	68				297	2347;3602;6467;9969;13559;13906;14229;14748	True;True;True;True;True;True;True;True	2435;3727;6695;6696;10411;14139;14496;14832;15376	19842;19843;19844;19845;19846;19847;19848;19849;19850;19851;19852;19853;19854;19855;19856;19857;19858;19859;19860;19861;19862;19863;19864;29670;29671;29672;29673;29674;29675;29676;29677;29678;29679;29680;29681;29682;29683;29684;57576;57577;57578;57579;57580;57581;88703;122773;122774;122775;122776;122777;122778;122779;122780;122781;122782;122783;122784;126570;129232;133691;133692;133693;133694;133695;133696;133697;133698;133699	21397;21398;21399;21400;21401;21402;21403;21404;21405;21406;21407;21408;21409;21410;21411;21412;21413;21414;21415;21416;21417;21418;21419;31838;31839;31840;31841;31842;31843;31844;31845;31846;31847;31848;31849;31850;31851;31852;61944;61945;61946;61947;61948;61949;95369;133047;133048;133049;133050;133051;133052;133053;133054;133055;133056;133057;133058;137462;140324;145146;145147;145148;145149;145150;145151;145152;145153;145154	21404;31842;61947;95369;133050;137462;140324;145153	138		308
A4V4A5	A4V4A5;Q9VZ23	17;17	17;17	17;17	GTP-binding nuclear protein Ran	Ran;ran	tr|A4V4A5|A4V4A5_DROME GTP-binding nuclear protein OS=Drosophila melanogaster GN=Ran PE=1 SV=1;sp|Q9VZ23|RAN_DROME GTP-binding nuclear protein Ran OS=Drosophila melanogaster GN=Ran PE=1 SV=1	2	17	17	17	11	12	11	11	13	12	13	6	12	11	8	5	10	13	11	13	12	14	11	12	11	11	13	12	13	6	12	11	8	5	10	13	11	13	12	14	11	12	11	11	13	12	13	6	12	11	8	5	10	13	11	13	12	14	74.5	74.5	74.5	24.708	216	216;216	2.56	55	62	273	0	323.31	57.4	59.3	57.4	57.4	59.7	57.4	58.3	31	55.1	53.2	35.6	20.8	56.5	63.4	51.9	61.1	50.9	67.1	3906300000	190500000	124400000	150220000	240440000	184920000	274410000	147870000	45666000	107300000	189560000	86011000	38453000	271100000	342350000	119930000	535150000	322580000	535400000	305350000	278530000	240280000	365150000	349650000	357300000	315750000	258520000	260160000	351460000	433370000	335670000	638200000	793800000	423110000	1333200000	752640000	994510000	22	19	23	28	27	28	15	6	17	19	11	6	24	28	18	47	36	47	421				298	604;959;1760;3521;3814;4923;6688;6815;6837;7110;9173;9854;10191;10192;11957;13762;15546	True;True;True;True;True;True;True;True;True;True;True;True;True;True;True;True;True	624;998;999;1827;3644;3941;5089;6922;7050;7051;7075;7355;9496;9497;10288;10641;10642;12483;14349;16194	5353;5354;5355;5356;5357;5358;5359;8404;8405;8406;8407;8408;8409;8410;8411;8412;8413;8414;8415;8416;8417;8418;8419;8420;8421;8422;8423;8424;8425;8426;8427;8428;8429;8430;8431;8432;8433;8434;15127;15128;15129;15130;15131;15132;15133;15134;15135;15136;15137;15138;15139;15140;15141;15142;15143;15144;15145;15146;15147;15148;15149;15150;15151;15152;15153;29120;29121;29122;29123;29124;29125;29126;29127;29128;29129;29130;29131;29132;29133;29134;29135;29136;29137;29138;29139;29140;29141;29142;29143;29144;31537;31538;31539;31540;31541;31542;31543;31544;42467;42468;42469;42470;59048;59049;59050;59051;59052;59053;59054;59055;59056;59057;59058;59059;59060;59061;59062;59063;59064;59065;59066;59067;59068;59069;59070;59071;59072;60094;60095;60096;60097;60098;60099;60100;60101;60102;60103;60104;60105;60106;60107;60108;60109;60110;60111;60112;60113;60416;60417;60418;60419;60420;60421;62474;62475;62476;62477;62478;62479;62480;62481;62482;62483;62484;62485;62486;62487;62488;62489;62490;62491;62492;62493;62494;62495;62496;62497;62498;62499;62500;62501;62502;62503;62504;62505;62506;62507;62508;62509;62510;62511;81364;81365;81366;81367;81368;81369;81370;81371;81372;81373;81374;81375;81376;81377;81378;81379;81380;81381;81382;81383;81384;81385;81386;81387;81388;81389;81390;81391;81392;81393;81394;81395;81396;81397;81398;81399;81400;81401;81402;81403;81404;81405;81406;81407;81408;87709;87710;87711;87712;87713;87714;87715;87716;87717;87718;87719;87720;87721;87722;87723;87724;87725;87726;87727;87728;87729;87730;87731;87732;87733;87734;87735;87736;87737;87738;87739;87740;87741;87742;87743;90587;90588;90589;90590;90591;90592;90593;90594;90595;90596;90597;90598;90599;90600;90601;107770;107771;107772;107773;107774;107775;107776;107777;107778;107779;107780;107781;107782;107783;107784;107785;107786;107787;107788;107789;107790;107791;107792;107793;107794;107795;107796;107797;107798;107799;107800;107801;107802;125089;141095;141096;141097;141098;141099;141100;141101;141102;141103;141104;141105;141106;141107;141108;141109;141110;141111;141112;141113;141114;141115;141116;141117;141118;141119;141120;141121;141122;141123;141124;141125;141126;141127;141128;141129;141130;141131;141132;141133;141134;141135;141136;141137;141138;141139;141140;141141;141142;141143;141144;141145;141146;141147;141148;141149;141150;141151;141152;141153;141154;141155;141156;141157;141158;141159;141160;141161;141162;141163;141164	5624;5625;5626;5627;5628;5629;5630;9029;9030;9031;9032;9033;9034;9035;9036;9037;9038;9039;9040;9041;9042;9043;9044;9045;9046;9047;9048;9049;9050;9051;9052;9053;9054;9055;9056;9057;9058;9059;9060;9061;9062;9063;9064;9065;9066;9067;9068;9069;16417;16418;16419;16420;16421;16422;16423;16424;16425;16426;16427;16428;16429;16430;16431;16432;16433;16434;16435;16436;16437;16438;16439;16440;16441;16442;16443;31189;31190;31191;31192;31193;31194;31195;31196;31197;31198;31199;31200;31201;31202;31203;31204;31205;31206;31207;31208;31209;31210;31211;31212;31213;31214;33802;33803;33804;33805;33806;33807;33808;33809;45547;45548;45549;45550;63491;63492;63493;63494;63495;63496;63497;63498;63499;63500;63501;63502;63503;63504;63505;63506;63507;63508;63509;63510;63511;63512;63513;63514;63515;64583;64584;64585;64586;64587;64588;64589;64590;64591;64592;64593;64594;64595;64596;64597;64598;64599;64600;64601;64602;64603;64604;64605;64606;64607;64608;64609;64610;64611;64612;64613;64926;64927;64928;64929;64930;64931;67182;67183;67184;67185;67186;67187;67188;67189;67190;67191;67192;67193;67194;67195;67196;67197;67198;67199;67200;67201;67202;67203;67204;67205;67206;67207;67208;67209;67210;67211;67212;67213;67214;67215;67216;67217;67218;67219;67220;87254;87255;87256;87257;87258;87259;87260;87261;87262;87263;87264;87265;87266;87267;87268;87269;87270;87271;87272;87273;87274;87275;87276;87277;87278;87279;87280;87281;87282;87283;87284;87285;87286;87287;87288;87289;87290;87291;87292;87293;87294;87295;87296;87297;87298;94314;94315;94316;94317;94318;94319;94320;94321;94322;94323;94324;94325;94326;94327;94328;94329;94330;94331;94332;94333;94334;94335;94336;94337;94338;94339;94340;94341;94342;94343;94344;94345;94346;94347;94348;97362;97363;97364;97365;97366;97367;97368;97369;97370;97371;97372;97373;97374;97375;97376;97377;97378;97379;97380;97381;116521;116522;116523;116524;116525;116526;116527;116528;116529;116530;116531;116532;116533;116534;116535;116536;116537;116538;116539;116540;116541;116542;116543;116544;116545;116546;116547;116548;116549;116550;116551;116552;116553;116554;116555;116556;135839;152967;152968;152969;152970;152971;152972;152973;152974;152975;152976;152977;152978;152979;152980;152981;152982;152983;152984;152985;152986;152987;152988;152989;152990;152991;152992;152993;152994;152995;152996;152997;152998;152999;153000;153001;153002;153003;153004;153005;153006;153007;153008;153009;153010;153011;153012;153013;153014;153015;153016;153017;153018;153019;153020;153021;153022;153023;153024;153025;153026;153027;153028;153029;153030;153031;153032;153033;153034;153035;153036;153037;153038	5628;9055;16430;31214;33805;45549;63515;64586;64929;67188;87283;94324;97376;97381;116542;135839;152971	139;140		179;189
Q0E924	Q0E924;A8DYI7;A8DYI6	6;6;6	6;6;6	6;6;6		Phb2	tr|Q0E924|Q0E924_DROME LD46344p OS=Drosophila melanogaster GN=Phb2 PE=1 SV=2;tr|A8DYI7|A8DYI7_DROME Prohibitin 2, isoform D OS=Drosophila melanogaster GN=Phb2 PE=1 SV=1;tr|A8DYI6|A8DYI6_DROME Prohibitin 2, isoform E OS=Drosophila melanogaster GN=Phb2 PE=1	3	6	6	6	2	0	2	3	1	1	3	3	4	4	3	2	2	2	3	3	1	2	2	0	2	3	1	1	3	3	4	4	3	2	2	2	3	3	1	2	2	0	2	3	1	1	3	3	4	4	3	2	2	2	3	3	1	2	28.1	28.1	28.1	33.066	299	299;303;338	2.81	3	2	38	0	48.669	9.4	0	9.4	17.4	4	5.4	11.7	11.7	15.1	16.7	14.4	9.4	7.7	9.4	11.7	9.7	4	9.4	116330000	3220400	0	2077300	4377300	350290	2384800	12321000	5647000	17594000	25623000	7947800	5322600	6015300	6288100	5356100	4664000	2180500	4959600	6861500	0	4698500	6719400	0	0	22876000	19323000	34188000	39663000	28134000	38564000	13956000	23010000	18434000	10410000	0	14109000	2	0	2	3	1	1	3	3	4	5	4	2	2	2	3	3	1	2	43				303	1240;3491;6292;7655;14195;14361	True;True;True;True;True;True	1290;3614;6516;7920;14797;14966	11116;11117;11118;11119;11120;11121;11122;28937;28938;55925;55926;55927;55928;55929;55930;55931;55932;55933;55934;55935;55936;55937;55938;55939;67456;67457;67458;67459;67460;67461;67462;67463;67464;67465;67466;67467;67468;67469;67470;67471;128900;130121;130122	12018;12019;12020;12021;12022;12023;12024;30993;30994;60101;60102;60103;60104;60105;60106;60107;60108;60109;60110;60111;60112;60113;60114;60115;72466;72467;72468;72469;72470;72471;72472;72473;72474;72475;72476;72477;72478;72479;72480;72481;139923;141235;141236	12021;30993;60108;72473;139923;141235
A8DYK5	A8DYK5;A0A0B4LH25;Q9W2K4	14;13;13;6	14;13;13;6	14;13;13;6			tr|A8DYK5|A8DYK5_DROME CG4266, isoform B OS=Drosophila melanogaster GN=CG4266 PE=1 SV=1;tr|A0A0B4LH25|A0A0B4LH25_DROME CG4266, isoform D OS=Drosophila melanogaster GN=CG4266 PE=1 SV=1;tr|Q9W2K4|Q9W2K4_DROME CG4266, isoform A OS=Drosophila melanogaster GN=C	4	14	14	14	9	1	7	5	5	9	2	2	4	5	2	3	7	6	8	4	3	6	9	1	7	5	5	9	2	2	4	5	2	3	7	6	8	4	3	6	9	1	7	5	5	9	2	2	4	5	2	3	7	6	8	4	3	6	15.7	15.7	15.7	140.75	1306	1306;1212;1215;412	1.46	80	15	19	0	323.31	10.5	1.5	9.3	6.4	4.1	8.8	1.8	2	3.5	4.5	1.8	2.8	7.2	5.5	7.6	4.3	4.1	6.6	342310000	49632000	4930500	24143000	12270000	7774200	15962000	5619000	3949900	6990800	9914500	2430200	3564500	66601000	50013000	39053000	9327000	10418000	19716000	32275000	0	27148000	19524000	15480000	22016000	25411000	30540000	30372000	12528000	14902000	13196000	49600000	65365000	46259000	24599000	23001000	25977000	13	2	10	6	6	10	2	3	3	6	2	3	12	10	8	5	2	10	113				304	548;2175;4991;5015;8419;9863;9984;10157;10390;12132;13815;14317;14457;14925	True;True;True;True;True;True;True;True;True;True;True;True;True;True	565;2258;5161;5162;5187;8713;10297;10426;10606;10847;12662;14403;14922;15069;15557	4922;4923;4924;4925;18620;18621;43025;43026;43027;43028;43029;43030;43031;43032;43033;43034;43035;43273;43274;43275;74972;74973;74974;74975;74976;74977;74978;87833;87834;87835;87836;87837;87838;87839;87840;87841;87842;87843;87844;87845;87846;87847;87848;87849;87850;87851;87852;88808;88809;88810;90371;90372;90373;90374;90375;90376;90377;90378;90379;90380;90381;92026;109166;109167;109168;109169;109170;109171;109172;109173;109174;109175;109176;109177;109178;109179;109180;125707;125708;125709;129770;129771;129772;129773;129774;130911;130912;130913;130914;130915;130916;130917;130918;130919;130920;130921;130922;130923;130924;135413;135414;135415;135416;135417;135418;135419;135420;135421;135422;135423;135424;135425;135426;135427	5178;5179;5180;5181;20118;20119;46133;46134;46135;46136;46137;46138;46139;46140;46141;46142;46143;46404;46405;46406;80480;80481;80482;80483;80484;80485;80486;94450;94451;94452;94453;94454;94455;94456;94457;94458;94459;94460;94461;94462;94463;94464;94465;94466;94467;94468;94469;95475;95476;95477;97146;97147;97148;97149;97150;97151;97152;97153;97154;97155;97156;98929;118052;118053;118054;118055;118056;118057;118058;118059;118060;118061;118062;118063;118064;118065;118066;136525;136526;136527;140873;140874;140875;140876;140877;142083;142084;142085;142086;142087;142088;142089;142090;142091;142092;142093;142094;142095;142096;142097;142098;146940;146941;146942;146943;146944;146945;146946;146947;146948;146949;146950;146951;146952;146953;146954	5180;20118;46133;46404;80480;94464;95475;97146;98929;118063;136525;140876;142093;146950	141		79
A8DYV8	A8DYV8;X2J753	3;3	3;3	3;3			tr|A8DYV8|A8DYV8_DROME Uncharacterized protein, isoform A OS=Drosophila melanogaster GN=CG34179 PE=4 SV=1;tr|X2J753|X2J753_DROME Uncharacterized protein, isoform C OS=Drosophila melanogaster GN=CG34179 PE=4 SV=1	2	3	3	3	3	3	3	2	3	2	0	0	0	0	0	0	0	0	0	0	0	0	3	3	3	2	3	2	0	0	0	0	0	0	0	0	0	0	0	0	3	3	3	2	3	2	0	0	0	0	0	0	0	0	0	0	0	0	18.1	18.1	18.1	20.577	177	177;183	3			16	0	74.381	18.1	18.1	18.1	17.5	18.1	17.5	0	0	0	0	0	0	0	0	0	0	0	0	70940000	25504000	11733000	16062000	8019700	4786200	4834900	0	0	0	0	0	0	0	0	0	0	0	0	34579000	26684000	29510000	17476000	12195000	9483100	0	0	0	0	0	0	0	0	0	0	0	0	3	3	3	2	3	2	0	0	0	0	0	0	0	0	0	0	0	0	16				306	12;6753;10477	True;True;True	12;6988;10935	118;119;120;121;122;123;59496;59497;59498;59499;59500;59501;92654;92655;92656;92657	122;123;124;125;126;127;63960;63961;63962;63963;63964;63965;99575;99576;99577;99578	122;63960;99576
A8DZ29	A8DZ29;O61380	14;13	14;13	14;13		eIF4G	tr|A8DZ29|A8DZ29_DROME Eukaryotic translation initiation factor 4G, isoform B OS=Drosophila melanogaster GN=eIF4G1 PE=1 SV=1;tr|O61380|O61380_DROME Eukaryotic translation initiation factor 4G, isoform A OS=Drosophila melanogaster GN=eIF4G1 PE=1 SV=3	2	14	14	14	5	1	3	1	1	2	0	0	0	0	0	0	5	1	4	6	3	10	5	1	3	1	1	2	0	0	0	0	0	0	5	1	4	6	3	10	5	1	3	1	1	2	0	0	0	0	0	0	5	1	4	6	3	10	9.4	9.4	9.4	211.12	1919	1919;1666	2.11	20	19	27	0	51.425	4.3	0.7	2.8	1.4	1.4	2.1	0	0	0	0	0	0	3.9	0.7	2.6	3.3	2	5.8	158340000	26057000	3835600	6557100	3352700	2479300	3924100	0	0	0	0	0	0	19021000	3283200	14471000	21608000	4161900	49588000	0	0	0	0	0	0	0	0	0	0	0	0	26949000	0	36268000	49039000	32033000	52918000	7	0	3	1	1	2	0	0	0	0	0	0	9	2	5	10	3	19	62				308	463;1830;3372;3516;4284;8757;8758;10167;10212;11061;11062;11595;11679;12443	True;True;True;True;True;True;True;True;True;True;True;True;True;True	477;1901;3491;3639;4425;9066;9067;10616;10663;11534;11535;12097;12183;12986	4191;4192;4193;4194;4195;15808;15809;27722;27723;29103;29104;29105;29106;29107;29108;29109;36307;36308;77974;77975;77976;77977;77978;77979;77980;77981;90465;90466;90467;90468;90469;90470;90471;90952;97829;97830;97831;97832;97833;97834;103343;104588;104589;104590;104591;104592;104593;104594;104595;104596;104597;112160;112161;112162;112163;112164;112165;112166;112167;112168;112169;112170;112171;112172;112173;112174	4443;4444;4445;4446;4447;17199;17200;29629;29630;31172;31173;31174;31175;31176;31177;31178;38803;38804;83668;83669;83670;83671;83672;83673;83674;83675;97240;97241;97242;97243;97244;97245;97246;97804;105225;105226;105227;105228;105229;105230;111516;112991;112992;112993;112994;112995;112996;112997;112998;112999;113000;121243;121244;121245;121246;121247;121248;121249;121250;121251;121252;121253;121254;121255;121256;121257	4443;17199;29630;31178;38803;83668;83672;97246;97804;105226;105227;111516;112999;121243
M9PBL6	M9PBL6;A8JNJ6;Q7KV70;Q9VZQ3;Q7KV69	7;7;6;5;5	7;7;6;5;5	7;7;6;5;5		kst	tr|M9PBL6|M9PBL6_DROME Karst, isoform G OS=Drosophila melanogaster GN=kst PE=1 SV=1;tr|A8JNJ6|A8JNJ6_DROME Karst, isoform E OS=Drosophila melanogaster GN=kst PE=1 SV=2;tr|Q7KV70|Q7KV70_DROME Karst, isoform C OS=Drosophila melanogaster GN=kst PE=1 SV=1;tr|Q	5	7	7	7	0	0	1	3	2	4	0	0	0	0	0	0	0	0	0	0	0	3	0	0	1	3	2	4	0	0	0	0	0	0	0	0	0	0	0	3	0	0	1	3	2	4	0	0	0	0	0	0	0	0	0	0	0	3	2.7	2.7	2.7	495.96	4321	4321;4337;4207;4097;4118	2.23	3	4	6	0	23.989	0	0	0.4	1.4	0.9	2	0	0	0	0	0	0	0	0	0	0	0	0.7	30487000	0	0	2335300	6660500	3908000	12670000	0	0	0	0	0	0	0	0	0	0	0	4913900	0	0	0	10963000	12530000	16958000	0	0	0	0	0	0	0	0	0	0	0	0	0	0	1	3	2	4	0	0	0	0	0	0	0	0	0	0	0	3	13				310	2665;3213;5472;5862;6738;9465;14583	True;True;True;True;True;True;True	2764;3327;5656;6075;6973;9889;15202	22301;26654;26655;26656;26657;47697;51588;51589;51590;59419;83850;132005;132006	23920;28531;28532;28533;28534;51179;55508;55509;55510;63883;89892;143353;143354	23920;28534;51179;55508;63883;89892;143353
Q9VH84	Q9VH84;A8JQW3	17;17	17;17	17;17		Pnn	tr|Q9VH84|Q9VH84_DROME Pinin, isoform A OS=Drosophila melanogaster GN=Pnn PE=1 SV=1;tr|A8JQW3|A8JQW3_DROME Pinin, isoform B OS=Drosophila melanogaster GN=Pnn PE=1 SV=1	2	17	17	17	12	11	11	15	11	11	12	7	11	11	9	4	5	9	8	6	6	6	12	11	11	15	11	11	12	7	11	11	9	4	5	9	8	6	6	6	12	11	11	15	11	11	12	7	11	11	9	4	5	9	8	6	6	6	47.5	47.5	47.5	35.907	303	303;307	2.38	40	90	142	0	145.48	38.3	35	34.7	43.9	29.4	34.7	32.7	25.1	36.3	36	30	16.2	18.2	34.3	27.4	24.8	20.5	24.8	1603200000	220080000	123550000	121340000	207980000	150160000	165390000	87795000	24323000	71667000	90474000	28513000	21416000	56272000	65987000	54004000	21252000	51707000	41266000	172030000	200740000	125610000	191820000	242600000	153470000	187340000	140490000	185840000	187310000	118360000	80286000	182100000	262810000	207420000	116360000	205400000	111580000	27	27	26	28	25	29	15	7	14	17	10	8	9	13	11	6	8	9	289				316	2192;2414;2931;2932;3530;7026;9213;9469;9470;9531;9948;10441;10545;11654;12984;14405;14406	True;True;True;True;True;True;True;True;True;True;True;True;True;True;True;True;True	2275;2506;3038;3039;3653;7268;9546;9547;9893;9894;9957;10390;10898;11007;12157;13541;15015;15016	18679;18680;18681;18682;18683;18684;18685;18686;18687;20613;20614;20615;20616;20617;20618;20619;20620;20621;20622;20623;20624;20625;20626;20627;20628;20629;20630;20631;20632;20633;20634;20635;20636;20637;20638;20639;20640;20641;20642;20643;20644;20645;20646;20647;20648;24140;24141;24142;24143;24144;24145;24146;24147;24148;24149;24150;24151;24152;24153;24154;24155;24156;29264;29265;29266;29267;29268;29269;29270;29271;29272;29273;29274;29275;29276;29277;29278;29279;29280;29281;29282;29283;29284;29285;29286;29287;29288;29289;29290;29291;29292;29293;29294;29295;29296;29297;29298;29299;29300;29301;29302;29303;29304;29305;29306;29307;29308;29309;61795;81620;81621;81622;81623;81624;81625;81626;81627;81628;81629;81630;81631;81632;81633;83860;83861;83862;83863;83864;83865;83866;83867;83868;83869;83870;83871;83872;84212;88543;88544;88545;88546;88547;88548;88549;88550;88551;92360;92361;92362;92363;92364;92365;92366;92367;92368;92369;92370;92371;93245;93246;93247;93248;93249;93250;93251;93252;93253;93254;93255;93256;93257;93258;93259;93260;93261;93262;93263;93264;93265;93266;93267;93268;93269;93270;93271;93272;104469;104470;104471;104472;104473;104474;104475;104476;104477;104478;104479;104480;104481;116937;116938;116939;116940;116941;116942;116943;116944;116945;116946;116947;116948;116949;116950;116951;116952;116953;116954;116955;116956;116957;116958;116959;116960;116961;116962;116963;116964;130472;130473;130474;130475;130476;130477;130478;130479;130480;130481;130482;130483;130484;130485;130486;130487;130488;130489;130490;130491;130492;130493;130494;130495;130496;130497;130498;130499;130500;130501;130502;130503;130504;130505;130506;130507;130508;130509;130510;130511;130512;130513;130514;130515;130516	20177;20178;20179;20180;20181;20182;20183;20184;20185;22198;22199;22200;22201;22202;22203;22204;22205;22206;22207;22208;22209;22210;22211;22212;22213;22214;22215;22216;22217;22218;22219;22220;22221;22222;22223;22224;22225;22226;22227;22228;22229;22230;22231;22232;22233;25816;25817;25818;25819;25820;25821;25822;25823;25824;25825;25826;25827;25828;25829;25830;25831;25832;31407;31408;31409;31410;31411;31412;31413;31414;31415;31416;31417;31418;31419;31420;31421;31422;31423;31424;31425;31426;31427;31428;31429;31430;31431;31432;31433;31434;31435;31436;31437;31438;31439;31440;31441;31442;31443;31444;31445;31446;31447;31448;31449;31450;31451;31452;31453;31454;31455;31456;31457;31458;31459;31460;31461;31462;31463;66475;87552;87553;87554;87555;87556;87557;87558;87559;87560;87561;87562;87563;87564;87565;89902;89903;89904;89905;89906;89907;89908;89909;89910;89911;89912;89913;89914;90265;95183;95184;95185;95186;95187;95188;95189;95190;95191;99273;99274;99275;99276;99277;99278;99279;99280;99281;99282;99283;99284;100311;100312;100313;100314;100315;100316;100317;100318;100319;100320;100321;100322;100323;100324;100325;100326;100327;100328;100329;100330;100331;100332;100333;100334;100335;100336;100337;100338;112871;112872;112873;112874;112875;112876;112877;112878;112879;112880;112881;112882;112883;126500;126501;126502;126503;126504;126505;126506;126507;126508;126509;126510;126511;126512;126513;126514;126515;126516;126517;126518;126519;126520;126521;126522;126523;126524;126525;126526;126527;126528;126529;126530;126531;126532;126533;126534;126535;141629;141630;141631;141632;141633;141634;141635;141636;141637;141638;141639;141640;141641;141642;141643;141644;141645;141646;141647;141648;141649;141650;141651;141652;141653;141654;141655;141656;141657;141658;141659;141660;141661;141662;141663;141664;141665;141666;141667;141668;141669;141670;141671;141672;141673	20182;22233;25822;25827;31431;66475;87554;89906;89913;90265;95186;99277;100323;112872;126513;141631;141659	143		135
A8JRB8	A8JRB8;A8JRC1;Q8MT18	9;9;9	9;9;9	9;9;9		CG5028-RC	tr|A8JRB8|A8JRB8_DROME CG5028, isoform C OS=Drosophila melanogaster GN=CG5028-RC PE=1 SV=1;tr|A8JRC1|A8JRC1_DROME CG5028, isoform D OS=Drosophila melanogaster GN=CG5028 PE=1 SV=1;tr|Q8MT18|Q8MT18_DROME CG5028, isoform A OS=Drosophila melanogaster GN=CG5028	3	9	9	9	0	0	0	3	2	0	3	1	1	4	2	4	5	3	6	5	3	4	0	0	0	3	2	0	3	1	1	4	2	4	5	3	6	5	3	4	0	0	0	3	2	0	3	1	1	4	2	4	5	3	6	5	3	4	24.2	24.2	24.2	43.201	392	392;393;402	2.21	1	39	12	0	19.945	0	0	0	8.4	5.4	0	7.9	2.6	2.6	10.2	4.8	10.2	15.1	6.6	14	12.5	8.4	10.2	101240000	0	0	0	5772600	1886800	0	7798300	1101900	645570	7191900	2282000	6544400	12042000	4826500	22572000	10672000	7405300	10494000	0	0	0	10194000	7870900	0	21331000	0	0	11591000	7359500	16247000	14838000	14124000	21558000	14675000	16087000	16583000	0	0	0	3	2	0	3	1	1	4	1	4	4	3	7	6	5	6	50				319	4811;7065;8650;10232;12044;13227;14671;14841;15014	True;True;True;True;True;True;True;True;True	4973;7309;8956;10686;12573;13793;15293;15472;15648	41567;41568;41569;41570;41571;41572;41573;41574;41575;41576;41577;41578;41579;41580;41581;41582;62062;77007;91110;91111;91112;91113;91114;91115;91116;91117;91118;91119;91120;91121;108424;108425;119625;132770;134591;134592;134593;134594;134595;134596;134597;134598;136063;136064;136065;136066;136067;136068;136069;136070;136071;136072	44606;44607;44608;44609;44610;44611;44612;44613;44614;44615;44616;44617;44618;44619;44620;44621;66762;82691;97970;97971;97972;97973;97974;97975;97976;97977;97978;97979;97980;97981;117235;117236;129631;144134;146058;146059;146060;146061;146062;146063;146064;146065;147613;147614;147615;147616;147617;147618;147619;147620;147621;147622	44620;66762;82691;97976;117235;129631;144134;146062;147619
A8JV18	A8JV18;Q9VXE6	23;23	23;23	23;23	Nuclear pore complex protein Nup153	Nup153	tr|A8JV18|A8JV18_DROME Nucleoporin 153kD, isoform D OS=Drosophila melanogaster GN=Nup153 PE=1 SV=1;sp|Q9VXE6|NU153_DROME Nuclear pore complex protein Nup153 OS=Drosophila melanogaster GN=Nup153 PE=1 SV=4	2	23	23	23	9	6	6	12	11	10	5	3	3	7	3	3	13	8	6	5	2	6	9	6	6	12	11	10	5	3	3	7	3	3	13	8	6	5	2	6	9	6	6	12	11	10	5	3	3	7	3	3	13	8	6	5	2	6	15.2	15.2	15.2	201.23	1929	1929;1883	1.59	95	50	25	0	103.18	6.6	4	4.3	9.2	8.4	9.2	3.2	2.3	2	5.1	1.8	1.8	8.6	5.4	3.5	3.6	1.1	4.3	396760000	43098000	13198000	15467000	62107000	49482000	58152000	14401000	3981700	3396400	13441000	6598500	5713100	40180000	17474000	13485000	8873200	6955100	20755000	40728000	30027000	33862000	57642000	72376000	64299000	27724000	16191000	14920000	30479000	18000000	23196000	38195000	24378000	22663000	30178000	0	29723000	17	9	7	21	18	21	8	3	5	7	4	3	15	8	7	5	3	8	169				324	1221;1533;2022;3161;3274;3490;4268;5768;5769;6865;7109;8239;8284;9647;10216;10442;10578;10890;11286;11790;13577;14425;15525	True;True;True;True;True;True;True;True;True;True;True;True;True;True;True;True;True;True;True;True;True;True;True	1270;1593;2101;3273;3391;3613;4409;5965;5966;7103;7354;8522;8568;8569;10079;10668;10899;11043;11361;11774;12298;14157;15036;16172	11001;11002;11003;11004;13615;13616;17240;17241;17242;26106;26107;26108;26109;26110;26111;26112;26113;26114;27110;28919;28920;28921;28922;28923;28924;28925;28926;28927;28928;28929;28930;28931;28932;28933;28934;28935;28936;36168;36169;36170;36171;50784;50785;50786;50787;50788;50789;50790;50791;50792;50793;50794;50795;50796;50797;50798;50799;50800;50801;50802;50803;50804;50805;50806;50807;50808;50809;50810;50811;50812;50813;50814;50815;50816;50817;60578;60579;62472;62473;73214;73215;73216;73217;73218;73219;73579;73580;73581;73582;73583;85434;85435;85436;85437;85438;85439;85440;85441;85442;85443;85444;85445;85446;85447;85448;85449;85450;85451;85452;85453;85454;85455;85456;85457;85458;85459;85460;90972;90973;90974;90975;92372;93490;96115;96116;96117;100484;100485;100486;100487;100488;100489;100490;100491;100492;105871;105872;105873;105874;105875;105876;105877;105878;105879;105880;105881;105882;122897;130629;130630;130631;130632;130633;130634;130635;130636;130637;130638;130639;130640;130641;130642;130643;130644;130645;140953;140954;140955;140956;140957	11901;11902;11903;11904;14796;14797;18680;18681;18682;27875;27876;27877;27878;27879;27880;27881;27882;27883;29006;30975;30976;30977;30978;30979;30980;30981;30982;30983;30984;30985;30986;30987;30988;30989;30990;30991;30992;38662;38663;38664;38665;54664;54665;54666;54667;54668;54669;54670;54671;54672;54673;54674;54675;54676;54677;54678;54679;54680;54681;54682;54683;54684;54685;54686;54687;54688;54689;54690;54691;54692;54693;54694;54695;54696;54697;65091;65092;67180;67181;78569;78570;78571;78572;78573;78574;78951;78952;78953;78954;78955;78956;91668;91669;91670;91671;91672;91673;91674;91675;91676;91677;91678;91679;91680;91681;91682;91683;91684;91685;91686;91687;91688;91689;91690;91691;91692;91693;91694;97825;97826;97827;97828;99285;100564;103370;103371;103372;108342;108343;108344;108345;108346;108347;108348;108349;108350;114388;114389;114390;114391;114392;114393;114394;114395;114396;114397;114398;114399;133200;141787;141788;141789;141790;141791;141792;141793;141794;141795;141796;141797;141798;141799;141800;141801;141802;141803;152824;152825;152826;152827;152828;152829	11901;14797;18681;27881;29006;30982;38663;54677;54694;65091;67180;78572;78955;91674;97826;99285;100564;103371;108350;114393;133200;141795;152824	144;145	15;16;150	578;681	901;903;904
A8Y560	A8Y560;O17445	9;9	9;9	9;9	Ribosomal protein L15;60S ribosomal protein L15	RpL15	tr|A8Y560|A8Y560_DROME Ribosomal protein L15 OS=Drosophila melanogaster GN=RpL15 PE=1 SV=2;sp|O17445|RL15_DROME 60S ribosomal protein L15 OS=Drosophila melanogaster GN=RpL15 PE=1 SV=1	2	9	9	9	4	1	0	6	4	4	4	6	5	6	6	5	8	5	6	0	0	0	4	1	0	6	4	4	4	6	5	6	6	5	8	5	6	0	0	0	4	1	0	6	4	4	4	6	5	6	6	5	8	5	6	0	0	0	40.2	40.2	40.2	24.325	204	204;204	2.33	27	27	66	0	92.768	24	4.4	0	32.8	21.1	21.1	18.6	22.5	18.1	26	22.5	22.1	32.8	25.5	28.9	0	0	0	888680000	9967000	1578500	0	48935000	35144000	41187000	58263000	46242000	73120000	123580000	82533000	59249000	92539000	108840000	107510000	0	0	0	11529000	0	0	54051000	51328000	47353000	125680000	139600000	192250000	237150000	284520000	239420000	283790000	268230000	243790000	0	0	0	5	1	0	10	8	8	7	10	9	10	10	9	13	10	10	0	0	0	120				325	602;4278;6047;11470;14325;15133;15384;15500;15501	True;True;True;True;True;True;True;True;True	622;4419;6263;11968;14930;15769;16027;16028;16147;16148	5340;5341;5342;5343;5344;5345;5346;5347;5348;5349;5350;36258;36259;36260;36261;36262;36263;36264;36265;36266;36267;36268;36269;36270;36271;36272;36273;36274;36275;36276;36277;36278;36279;36280;36281;36282;36283;36284;36285;36286;36287;36288;36289;36290;53394;53395;53396;102174;102175;102176;102177;102178;102179;102180;102181;102182;102183;102184;102185;102186;102187;102188;102189;102190;102191;102192;102193;102194;102195;102196;102197;102198;102199;102200;102201;102202;102203;102204;102205;102206;102207;102208;102209;102210;102211;102212;129816;129817;129818;129819;129820;129821;129822;129823;129824;129825;137408;137409;137410;139762;139763;139764;139765;139766;139767;140696;140697;140698;140699;140700;140701;140702;140703;140704;140705;140706;140707;140708;140709;140710	5611;5612;5613;5614;5615;5616;5617;5618;5619;5620;5621;38754;38755;38756;38757;38758;38759;38760;38761;38762;38763;38764;38765;38766;38767;38768;38769;38770;38771;38772;38773;38774;38775;38776;38777;38778;38779;38780;38781;38782;38783;38784;38785;38786;57461;57462;57463;110213;110214;110215;110216;110217;110218;110219;110220;110221;110222;110223;110224;110225;110226;110227;110228;110229;110230;110231;110232;110233;110234;110235;110236;110237;110238;110239;110240;110241;110242;110243;110244;110245;110246;110247;110248;110249;110250;110251;140919;140920;140921;140922;140923;140924;140925;140926;140927;140928;149127;149128;149129;151576;151577;151578;151579;151580;151581;152551;152552;152553;152554;152555;152556;152557;152558;152559;152560;152561;152562;152563;152564;152565	5620;38757;57463;110251;140920;149128;151580;152556;152564	146		7
B7YZQ7	B7YZQ7;A0A0B4K7G9;O77460	13;12;11	13;12;11	13;12;11	Inorganic pyrophosphatase	Nurf-38	tr|B7YZQ7|B7YZQ7_DROME Nucleosome remodeling factor-38kD, isoform B OS=Drosophila melanogaster GN=Nurf-38 PE=1 SV=1;tr|A0A0B4K7G9|A0A0B4K7G9_DROME Nucleosome remodeling factor-38kD, isoform C OS=Drosophila melanogaster GN=Nurf-38 PE=1 SV=1;sp|O77460|IPYR_D	3	13	13	13	10	9	11	8	7	9	6	5	8	7	7	3	7	7	7	4	5	5	10	9	11	8	7	9	6	5	8	7	7	3	7	7	7	4	5	5	10	9	11	8	7	9	6	5	8	7	7	3	7	7	7	4	5	5	56.9	56.9	56.9	32.646	290	290;290;338	2.63	13	35	119	0	114.41	49.3	48.6	55.9	42.4	32.4	45.5	23.8	15.5	29.7	28.6	28.6	11	28.6	28.6	30.3	18.6	22.4	21.4	679780000	118160000	43051000	77216000	40849000	14062000	32648000	49033000	21594000	39277000	38603000	26065000	13584000	53179000	38190000	25660000	16511000	13353000	18740000	147080000	65546000	93535000	60213000	33155000	46730000	78722000	100710000	79094000	87318000	76049000	108300000	102290000	79915000	96967000	66000000	76101000	88365000	17	16	20	11	6	13	6	5	8	8	8	4	9	8	7	6	5	5	162				330	805;806;3877;5519;5677;5917;6361;9418;10046;10073;12956;14263;14403	True;True;True;True;True;True;True;True;True;True;True;True;True	831;832;4010;5708;5871;6131;6588;9838;10490;10518;13512;13513;14866;15013	7090;7091;7092;7093;7094;7095;7096;7097;7098;7099;7100;7101;7102;7103;7104;7105;7106;7107;32199;32200;32201;32202;32203;32204;32205;32206;32207;32208;32209;32210;32211;32212;32213;32214;32215;32216;32217;32218;48152;48153;48154;48155;48156;48157;48158;48159;48160;48161;48162;48163;48164;48165;48166;48167;48168;50069;50070;50071;50072;50073;50074;50075;50076;50077;50078;50079;50080;52022;56567;56568;56569;83564;83565;83566;83567;83568;83569;83570;83571;83572;83573;83574;83575;83576;83577;83578;83579;83580;83581;83582;83583;83584;83585;83586;83587;89364;89365;89366;89367;89368;89369;89370;89371;89372;89373;89374;89375;89376;89377;89378;89379;89380;89381;89382;89383;89384;89385;89386;89387;89696;89697;89698;89699;89700;89701;89702;89703;89704;89705;89706;89707;89708;116651;116652;116653;116654;116655;116656;116657;116658;116659;116660;116661;116662;116663;116664;129461;129462;129463;129464;129465;129466;129467;129468;130458;130459;130460;130461;130462;130463;130464;130465;130466;130467;130468;130469;130470	7593;7594;7595;7596;7597;7598;7599;7600;7601;7602;7603;7604;7605;7606;7607;7608;7609;7610;34530;34531;34532;34533;34534;34535;34536;34537;34538;34539;34540;34541;34542;34543;34544;34545;34546;34547;34548;34549;51780;51781;51782;51783;51784;51785;51786;51787;51788;51789;51790;51791;51792;51793;51794;51795;51796;53926;53927;53928;53929;53930;53931;53932;53933;53934;53935;53936;53937;55952;60806;60807;60808;89602;89603;89604;89605;89606;89607;89608;89609;89610;89611;89612;89613;89614;89615;89616;89617;89618;89619;89620;89621;89622;89623;89624;89625;96066;96067;96068;96069;96070;96071;96072;96073;96074;96075;96076;96077;96078;96079;96080;96081;96082;96083;96084;96085;96086;96087;96088;96089;96432;96433;96434;96435;96436;96437;96438;96439;96440;96441;96442;96443;96444;126207;126208;126209;126210;126211;126212;126213;126214;126215;126216;126217;126218;126219;126220;140557;140558;140559;140560;140561;140562;140563;140564;141614;141615;141616;141617;141618;141619;141620;141621;141622;141623;141624;141625;141626;141627	7595;7610;34534;51792;53930;55952;60806;89624;96073;96436;126214;140560;141616	147		48
M9PFS7	M9PFS7;B7YZV6;Q9VK33	7;7;7	7;7;7	7;7;7	Polycomb protein Sfmbt	Sfmbt	tr|M9PFS7|M9PFS7_DROME Scm-related gene containing four mbt domains, isoform D OS=Drosophila melanogaster GN=Sfmbt PE=1 SV=1;tr|B7YZV6|B7YZV6_DROME Scm-related gene containing four mbt domains, isoform C OS=Drosophila melanogaster GN=Sfmbt PE=1 SV=1;sp|Q9V	3	7	7	7	0	0	0	0	2	0	0	0	0	0	1	1	5	4	5	0	1	3	0	0	0	0	2	0	0	0	0	0	1	1	5	4	5	0	1	3	0	0	0	0	2	0	0	0	0	0	1	1	5	4	5	0	1	3	6.6	6.6	6.6	133.67	1220	1220;1243;1220	1.82	10	6	6	0	8.4076	0	0	0	0	2.2	0	0	0	0	0	1.1	1.1	4.6	3.9	4.8	0	1.1	2.7	79978000	0	0	0	0	4795600	0	0	0	0	0	1635900	2038100	25523000	16030000	19304000	0	2540400	8110300	0	0	0	0	0	0	0	0	0	0	0	0	26318000	20986000	21676000	0	0	13128000	0	0	0	0	2	0	0	0	0	0	1	1	5	3	4	0	1	3	20				332	1825;1938;3918;6064;6636;12750;15279	True;True;True;True;True;True;True	1896;2011;4054;6280;6869;13301;15920	15747;16558;16559;16560;32529;32530;32531;32532;53533;53534;53535;53536;58700;58701;58702;58703;58704;58705;58706;58707;114809;138766	17104;17968;17969;17970;34874;34875;34876;34877;57600;57601;57602;57603;63130;63131;63132;63133;63134;63135;63136;63137;124111;150534	17104;17969;34877;57600;63133;124111;150534
M9NEL3	M9NEL3;M9NDB7;Q9VPL9;M9NCY5;B7Z002;Q9VPL6	29;29;29;29;29;25	29;29;29;29;29;25	29;29;29;29;29;25		kis	tr|M9NEL3|M9NEL3_DROME Kismet, isoform F OS=Drosophila melanogaster GN=kis PE=1 SV=1;tr|M9NDB7|M9NDB7_DROME Kismet, isoform E OS=Drosophila melanogaster GN=kis PE=1 SV=1;tr|Q9VPL9|Q9VPL9_DROME KISMET-L long isoform OS=Drosophila melanogaster GN=kis PE=1 SV	6	29	29	29	9	5	6	6	2	6	1	0	0	0	1	0	11	11	10	12	9	16	9	5	6	6	2	6	1	0	0	0	1	0	11	11	10	12	9	16	9	5	6	6	2	6	1	0	0	0	1	0	11	11	10	12	9	16	6.4	6.4	6.4	560.92	5191	5191;5252;5322;5343;5517;2151	1.36	94	17	14	0	131.06	2.1	1.4	1.6	1.3	0.5	1.5	0.3	0	0	0	0.2	0	2.5	2.8	2.2	2.6	1.9	3.5	493440000	58569000	48653000	13051000	16175000	8702300	34990000	914890	0	0	0	40836000	0	58138000	40207000	26617000	36032000	15713000	94841000	47060000	89318000	34595000	32446000	51153000	54766000	0	0	0	0	0	0	50873000	43085000	46179000	87797000	51850000	89469000	11	6	5	8	3	7	1	0	0	0	1	0	13	13	10	13	11	20	122				336	247;1563;1906;2524;2592;3523;3635;3636;3824;4223;4816;6107;6683;6706;6949;7115;7847;8310;8463;9731;10258;10549;11146;11278;12137;12181;12889;14920;14941	True;True;True;True;True;True;True;True;True;True;True;True;True;True;True;True;True;True;True;True;True;True;True;True;True;True;True;True;True	255;1624;1978;2616;2686;3646;3760;3761;3953;4364;4978;6324;6917;6941;7188;7360;8115;8597;8757;10164;10713;10714;11011;11622;11766;12667;12711;13445;15552;15573	2360;2361;2362;2363;13907;13908;13909;13910;13911;13912;13913;16286;21290;21291;21292;21763;21764;29149;30097;30098;30099;30100;30101;30102;30103;30104;30105;30106;31603;31604;31605;31606;31607;31608;31609;35768;35769;35770;35771;35772;35773;35774;35775;35776;41620;41621;41622;41623;41624;41625;41626;41627;54057;54058;54059;54060;54061;59008;59009;59010;59187;59188;59189;59190;59191;59192;59193;59194;59195;61328;61329;61330;61331;61332;61333;61334;61335;62527;62528;62529;62530;69046;69047;69048;69049;73737;75247;75248;75249;75250;75251;75252;75253;75254;86085;86086;86087;86088;91324;91325;93297;93298;93299;93300;93301;93302;93303;93304;93305;93306;98428;100294;100295;100296;100297;100298;109199;109200;109201;109690;109691;109692;115992;135397;135603	2464;2465;2466;2467;15119;15120;15121;15122;15123;15124;15125;17689;22886;22887;22888;23373;23374;31219;32319;32320;32321;32322;32323;32324;32325;32326;32327;32328;33868;33869;33870;33871;33872;33873;33874;38258;38259;38260;38261;38262;38263;38264;38265;38266;44659;44660;44661;44662;44663;44664;44665;44666;58161;58162;58163;58164;58165;63450;63451;63452;63633;63634;63635;63636;63637;63638;63639;63640;63641;65999;66000;66001;66002;66003;66004;66005;66006;67236;67237;67238;67239;74117;74118;74119;74120;79110;80829;80830;80831;80832;80833;80834;80835;80836;80837;92391;92392;92393;92394;98192;98193;100363;100364;100365;100366;100367;100368;100369;100370;100371;100372;105847;108147;108148;108149;108150;108151;118085;118086;118087;118591;118592;118593;125470;146924;147132	2465;15124;17689;22888;23374;31219;32323;32328;33872;38258;44660;58161;63450;63635;66005;67236;74120;79110;80831;92394;98192;100363;105847;108150;118086;118592;125470;146924;147132	148;149;150		4112;4271;4304
M9MS45	M9MS45;B7Z098;Q9VNX8	2;2;2	2;2;2	2;2;2	Eukaryotic translation initiation factor 2A	CG7414	tr|M9MS45|M9MS45_DROME CG7414, isoform C OS=Drosophila melanogaster GN=CG7414 PE=1 SV=1;tr|B7Z098|B7Z098_DROME CG7414, isoform D OS=Drosophila melanogaster GN=CG7414 PE=1 SV=2;sp|Q9VNX8|EIF2A_DROME Eukaryotic translation initiation factor 2A OS=Drosophila	3	2	2	2	0	0	1	1	1	1	0	0	0	1	0	0	1	2	1	2	2	2	0	0	1	1	1	1	0	0	0	1	0	0	1	2	1	2	2	2	0	0	1	1	1	1	0	0	0	1	0	0	1	2	1	2	2	2	4.1	4.1	4.1	61.327	555	555;638;638	2	10	11	10	0	7.7185	0	0	2.5	2.5	2.5	2.5	0	0	0	2.5	0	0	2.5	4.1	2.5	4.1	4.1	4.1	28197000	0	0	401160	1359800	902230	1480900	0	0	0	1123700	0	0	927030	1622500	1091700	9651800	4395600	5240200	0	0	0	0	0	0	0	0	0	0	0	0	0	5738300	0	19242000	13189000	8709900	0	0	1	3	2	2	0	0	0	2	0	0	2	3	2	6	4	6	33				339	6;354	True;True	6;363	75;76;77;78;79;80;81;82;83;84;85;86;87;88;89;90;91;92;93;94;95;96;97;98;99;3264;3265;3266;3267;3268;3269	77;78;79;80;81;82;83;84;85;86;87;88;89;90;91;92;93;94;95;96;97;98;99;100;101;102;103;3395;3396;3397;3398;3399;3400	88;3399
B7Z0I8	B7Z0I8	37	37	37			tr|B7Z0I8|B7Z0I8_DROME Uncharacterized protein OS=Drosophila melanogaster GN=CG42232 PE=1 SV=1	1	37	37	37	27	6	11	3	1	3	1	0	0	0	0	0	3	1	0	2	2	4	27	6	11	3	1	3	1	0	0	0	0	0	3	1	0	2	2	4	27	6	11	3	1	3	1	0	0	0	0	0	3	1	0	2	2	4	16.5	16.5	16.5	378.59	3441	3441	1.27	62	14	4	0	274.61	11.7	2.9	5.2	2	0.3	1.3	0.5	0	0	0	0	0	1.6	0.5	0	1	1	1.6	241730000	166230000	8870000	24468000	5187600	3667000	7349700	1171200	0	0	0	0	0	5298100	2919200	0	2139400	5779200	8654100	151970000	14208000	49906000	6934700	0	17622000	0	0	0	0	0	0	0	0	0	0	25696000	0	46	6	12	3	1	3	1	0	0	0	0	0	3	1	0	2	2	4	84				343	107;661;730;1126;4081;5344;5902;5916;6428;6432;6843;6844;6887;6889;6892;6895;7039;7312;7326;7449;10765;11127;11128;11156;11317;11371;12215;12363;12995;12997;13215;13263;13493;13494;14035;14581;14630	True;True;True;True;True;True;True;True;True;True;True;True;True;True;True;True;True;True;True;True;True;True;True;True;True;True;True;True;True;True;True;True;True;True;True;True;True	108;683;755;1173;4219;5525;6116;6130;6655;6660;7081;7082;7125;7127;7130;7133;7282;7565;7579;7709;11235;11602;11603;11633;11806;11864;12746;12902;13552;13554;13781;13830;14071;14072;14628;15200;15250	1121;1122;5939;5940;5941;5942;5943;6504;10159;34601;46344;46345;51847;52021;57111;57112;57113;57269;57270;57271;57272;57273;60461;60462;60463;60464;60465;60877;60882;60888;60889;60913;61856;61857;64598;64694;65465;65466;65467;65468;95006;98291;98292;98293;98294;98505;98506;98507;98508;98509;100711;100712;101218;101219;101220;101221;101222;109934;109935;111273;117029;117041;117042;117043;117044;119523;119524;119525;119526;119527;119528;119971;119972;119973;122252;122253;122254;127805;131973;132377	1167;1168;6310;6311;6312;6313;6314;6912;11028;37032;49736;49737;55769;55951;61437;61438;61439;61622;61623;61624;61625;61626;64971;64972;64973;64974;64975;65524;65529;65535;65536;65560;65561;66536;66537;69475;69583;70389;70390;70391;70392;102198;105710;105711;105712;105713;105934;105935;105936;105937;105938;108586;108587;109177;109178;109179;109180;109181;118836;118837;120287;126602;126614;126615;126616;126617;129516;129517;129518;129519;129520;129521;129522;130036;130037;130038;132493;132494;132495;132496;132497;138802;143321;143734	1168;6312;6912;11028;37032;49736;55769;55951;61439;61623;64972;64975;65524;65529;65535;65560;66537;69475;69583;70390;102198;105710;105712;105938;108586;109180;118836;120287;126602;126615;129517;130036;132494;132496;138802;143321;143734	151		3235
B7Z0N0	B7Z0N0	9	9	9			tr|B7Z0N0|B7Z0N0_DROME CG5180, isoform B OS=Drosophila melanogaster GN=CG5180 PE=1 SV=1	1	9	9	9	0	0	0	8	3	5	4	3	4	2	2	2	2	2	3	1	1	2	0	0	0	8	3	5	4	3	4	2	2	2	2	2	3	1	1	2	0	0	0	8	3	5	4	3	4	2	2	2	2	2	3	1	1	2	24.5	24.5	24.5	39.79	355	355	2.1	4	49	10	0	187.53	0	0	0	22.5	13.8	18.6	16.6	9.3	11.3	6.5	6.5	6.5	6.5	6.5	9.3	2.8	2.8	5.6	601360000	0	0	0	109500000	73587000	102550000	73757000	37614000	34749000	31307000	25621000	24802000	21186000	8050300	19543000	7173900	6757600	25162000	0	0	0	154440000	106540000	100590000	59556000	59071000	83803000	53505000	70510000	87030000	37171000	32231000	29012000	0	0	77941000	0	0	0	12	9	10	6	4	5	2	1	2	2	2	3	1	1	1	61				344	1565;1566;2988;7945;8106;9081;10322;11562;14235	True;True;True;True;True;True;True;True;True	1626;1627;3096;8216;8381;9396;10778;12062;14838	13934;13935;13936;13937;13938;13939;13940;13941;13942;13943;13944;13945;13946;24738;70018;70019;70020;70021;70022;70023;70024;70025;70026;70027;70028;70029;70030;70031;70032;70033;70034;70035;70036;71774;71775;71776;71777;71778;71779;71780;71781;71782;80728;80729;91594;102953;102954;129250;129251;129252;129253;129254;129255;129256;129257;129258;129259;129260;129261;129262;129263;129264;129265	15149;15150;15151;15152;15153;15154;15155;15156;15157;15158;15159;15160;15161;26479;75174;75175;75176;75177;75178;75179;75180;75181;75182;75183;75184;75185;75186;75187;75188;75189;75190;75191;75192;77037;77038;77039;77040;77041;77042;77043;77044;77045;86576;86577;98467;111067;111068;140342;140343;140344;140345;140346;140347;140348;140349;140350;140351;140352;140353;140354;140355;140356;140357;140358	15155;15160;26479;75185;77045;86576;98467;111067;140345
B7Z0V1	B7Z0V1;Q9VHY5	10;10	10;10	10;10	Transcription initiation factor TFIID subunit 7	Taf7	tr|B7Z0V1|B7Z0V1_DROME TBP-associated factor 7, isoform B OS=Drosophila melanogaster GN=Taf7 PE=1 SV=1;sp|Q9VHY5|TAF7_DROME Transcription initiation factor TFIID subunit 7 OS=Drosophila melanogaster GN=Taf7 PE=1 SV=1	2	10	10	10	9	6	6	4	3	2	1	1	0	1	1	1	1	0	0	0	0	0	9	6	6	4	3	2	1	1	0	1	1	1	1	0	0	0	0	0	9	6	6	4	3	2	1	1	0	1	1	1	1	0	0	0	0	0	27.3	27.3	27.3	51.376	447	447;479	1.87	12	35	5	0	88.57	23.9	17.4	16.3	11.6	8.9	4.9	2.7	2.7	0	2.7	2.7	2.2	2.7	0	0	0	0	0	142220000	58484000	17106000	29199000	15105000	7550500	4591000	3627900	1943300	0	1526700	857480	509200	1715300	0	0	0	0	0	49024000	31580000	39042000	28703000	30561000	0	0	0	0	0	0	0	0	0	0	0	0	0	11	7	10	6	2	3	2	1	0	1	1	1	1	0	0	0	0	0	46				346	1013;2472;2473;4895;5209;8850;8933;9332;10150;12242	True;True;True;True;True;True;True;True;True;True	1056;2564;2565;5058;5389;9160;9244;9718;10599;12775	8920;20868;20869;20870;20871;20872;20873;20874;20875;20876;42212;42213;42214;42215;45064;45065;45066;45067;45068;78867;78868;78869;78870;78871;78872;78873;79594;79595;79596;79597;79598;79599;79600;79601;79602;79603;79604;79605;79606;79607;79608;79609;79610;79611;79612;79613;82598;90291;110300;110301;110302;110303	9576;22456;22457;22458;22459;22460;22461;22462;22463;22464;45289;45290;45291;45292;48349;48350;48351;48352;48353;84654;84655;84656;84657;84658;84659;84660;85424;85425;85426;85427;85428;85429;85430;85431;85432;85433;85434;85435;85436;85437;85438;85439;85440;85441;85442;85443;85444;88553;97058;119240;119241;119242;119243	9576;22456;22461;45289;48351;84657;85425;88553;97058;119243	152	18	29	239
F2FBA6	F2FBA6;B7Z0Z0;Q24537	4;4;4	4;4;4	4;4;4	High mobility group protein DSP1	Dsp1	tr|F2FBA6|F2FBA6_DROME Dorsal switch protein 1, isoform G OS=Drosophila melanogaster GN=Dsp1 PE=1 SV=1;tr|B7Z0Z0|B7Z0Z0_DROME Dorsal switch protein 1, isoform F OS=Drosophila melanogaster GN=Dsp1 PE=1 SV=1;sp|Q24537|HMG2_DROME High mobility group protein D	3	4	4	4	2	1	2	3	3	4	2	2	1	2	2	1	1	1	2	2	2	3	2	1	2	3	3	4	2	2	1	2	2	1	1	1	2	2	2	3	2	1	2	3	3	4	2	2	1	2	2	1	1	1	2	2	2	3	9.6	9.6	9.6	44.035	386	386;397;393	2.08	6	33	10	0	11.075	3.6	3.6	7	7	7	9.6	7	7	3.4	7	7	3.4	3.4	3.4	7	7	7	7	243360000	4324600	1493600	5053400	40550000	21377000	26668000	23474000	11063000	9508700	11199000	8650700	3710800	2620000	6662600	3993200	17112000	19091000	26804000	19383000	0	15335000	55347000	53840000	48082000	26144000	19805000	0	14603000	19186000	0	0	0	14889000	28858000	34011000	34242000	2	1	1	4	3	4	3	3	1	2	2	1	1	2	2	4	5	6	47				348	740;4944;6613;7086	True;True;True;True	765;5112;6846;7330	6547;6548;6549;6550;6551;6552;6553;6554;6555;6556;6557;6558;6559;6560;6561;6562;6563;6564;6565;6566;6567;6568;6569;6570;6571;6572;42587;42588;42589;42590;42591;42592;58502;58503;58504;58505;58506;58507;58508;58509;58510;58511;58512;58513;58514;58515;58516;58517;62260	6955;6956;6957;6958;6959;6960;6961;6962;6963;6964;6965;6966;6967;6968;6969;6970;6971;6972;6973;6974;6975;6976;6977;6978;6979;6980;45671;45672;45673;45674;45675;45676;62922;62923;62924;62925;62926;62927;62928;62929;62930;62931;62932;62933;62934;62935;62936;62937;66968	6960;45673;62925;66968
B7Z0Z1	B7Z0Z1;Q9VXG1	17;17	17;17	17;17	Zinc finger protein hangover	hang	tr|B7Z0Z1|B7Z0Z1_DROME Hangover, isoform C OS=Drosophila melanogaster GN=hang PE=1 SV=1;sp|Q9VXG1|HANG_DROME Zinc finger protein hangover OS=Drosophila melanogaster GN=hang PE=1 SV=4	2	17	17	17	0	0	0	0	2	2	2	0	1	1	1	1	11	13	14	13	9	12	0	0	0	0	2	2	2	0	1	1	1	1	11	13	14	13	9	12	0	0	0	0	2	2	2	0	1	1	1	1	11	13	14	13	9	12	9.3	9.3	9.3	242.32	2223	2223;1959	1.77	66	34	35	0	323.31	0	0	0	0	1.3	1.3	1.3	0	0.5	0.5	0.5	0.5	6.2	7.4	8.4	7.5	5.6	7.2	434480000	0	0	0	0	1872900	2032200	2084500	0	1515400	801280	1917800	1280000	71104000	77902000	83417000	63370000	54094000	73091000	0	0	0	0	4460200	4634300	4287000	0	0	0	0	0	80305000	110190000	113310000	159230000	120170000	124330000	0	0	0	0	3	3	2	0	2	1	2	2	23	23	22	17	16	20	136				349	2;574;679;1163;1164;3647;4957;5010;7143;8782;8891;9483;11495;11693;11774;12188;12843	True;True;True;True;True;True;True;True;True;True;True;True;True;True;True;True;True	2;593;703;1211;1212;3772;5125;5182;7389;9091;9201;9907;11993;12197;12281;12718;13398	27;28;29;30;31;32;33;34;35;36;37;38;39;40;41;42;43;44;45;46;47;48;49;50;51;52;53;54;55;56;5155;5156;5157;5158;5159;6062;6063;6064;6065;10489;10490;10491;10492;10493;10494;10495;10496;10497;10498;10499;10500;10501;30189;30190;30191;42772;43171;43172;43173;43174;43175;62838;62839;62840;62841;62842;62843;62844;62845;62846;62847;62848;62849;78279;78280;78281;79260;79261;79262;79263;79264;79265;79266;79267;79268;79269;79270;79271;79272;79273;83971;83972;83973;83974;102357;102358;102359;104921;104922;104923;105767;105768;105769;105770;105771;105772;105773;105774;105775;105776;105777;105778;105779;105780;105781;105782;105783;109732;109733;109734;109735;109736;109737;109738;109739;115676;115677;115678;115679;115680;115681;115682;115683;115684;115685	27;28;29;30;31;32;33;34;35;36;37;38;39;40;41;42;43;44;45;46;47;48;49;50;51;52;53;54;55;56;57;58;5421;5422;5423;5424;5425;6441;6442;6443;6444;11380;11381;11382;11383;11384;11385;11386;11387;11388;11389;11390;11391;11392;32411;32412;32413;45871;46293;46294;46295;46296;46297;67614;67615;67616;67617;67618;67619;67620;67621;67622;67623;67624;67625;84023;84024;84025;85065;85066;85067;85068;85069;85070;85071;85072;85073;85074;85075;85076;85077;85078;90014;90015;90016;90017;110402;110403;110404;113376;113377;113378;114284;114285;114286;114287;114288;114289;114290;114291;114292;114293;114294;114295;114296;114297;114298;114299;114300;118633;118634;118635;118636;118637;118638;118639;118640;125150;125151;125152;125153;125154;125155;125156;125157;125158;125159	51;5424;6443;11380;11383;32413;45871;46297;67624;84023;85073;90014;110402;113378;114287;118638;125157
B7Z120	B7Z120;Q8IRT7;Q1RL19;M9PIZ6;Q9W4Q4;Q8IRT8;B7Z126;M9PDQ2	10;10;10;10;10;10;10;7	10;10;10;10;10;10;10;7	10;10;10;10;10;10;10;7		tlk	tr|B7Z120|B7Z120_DROME Tousled-like kinase, isoform I OS=Drosophila melanogaster GN=Tlk PE=1 SV=1;tr|Q8IRT7|Q8IRT7_DROME Tousled-like kinase, isoform C OS=Drosophila melanogaster GN=Tlk PE=1 SV=4;tr|Q1RL19|Q1RL19_DROME LD15160p OS=Drosophila melanogaster G	8	10	10	10	9	6	6	7	7	6	2	0	2	3	1	1	4	4	3	2	1	2	9	6	6	7	7	6	2	0	2	3	1	1	4	4	3	2	1	2	9	6	6	7	7	6	2	0	2	3	1	1	4	4	3	2	1	2	10	10	10	133.93	1242	1242;1254;1255;1265;1266;1463;1489;1011	1.57	61	42	12	0	139.45	9.3	5.7	5.9	6.4	6.5	5.6	2.5	0	2.5	3.1	1.1	1.1	3.9	3.9	2.6	1.8	1.1	1.9	482220000	119950000	48884000	55884000	69557000	32581000	48776000	12090000	0	5979700	10209000	2887500	2859400	27725000	9711700	15785000	6697100	6491600	6152200	101810000	67046000	76747000	84202000	50817000	68071000	29464000	0	29331000	23576000	0	0	41383000	29774000	38071000	25648000	0	0	20	13	15	12	8	11	3	0	2	5	1	2	7	5	4	3	2	2	115				350	1132;1167;3511;4743;5760;6488;6858;7699;9188;10854	True;True;True;True;True;True;True;True;True;True	1179;1215;3634;4901;5954;6719;7096;7964;9517;11324	10195;10196;10197;10198;10199;10200;10201;10202;10203;10204;10205;10206;10207;10208;10209;10210;10211;10212;10213;10214;10517;10518;10519;10520;10521;10522;10523;10524;10525;10526;10527;10528;10529;10530;10531;10532;10533;10534;10535;10536;10537;10538;10539;29078;29079;29080;29081;29082;29083;40525;40526;40527;40528;40529;40530;40531;40532;40533;40534;50617;50618;57748;60540;67733;67734;67735;67736;67737;67738;67739;67740;81522;81523;81524;81525;81526;81527;81528;81529;81530;81531;81532;81533;81534;95747;95748;95749;95750;95751;95752;95753;95754;95755;95756;95757;95758;95759;95760;95761;95762;95763;95764;95765;95766;95767;95768;95769;95770;95771;95772;95773;95774;95775;95776;95777	11064;11065;11066;11067;11068;11069;11070;11071;11072;11073;11074;11075;11076;11077;11078;11079;11080;11081;11082;11083;11410;11411;11412;11413;11414;11415;11416;11417;11418;11419;11420;11421;11422;11423;11424;11425;11426;11427;11428;11429;11430;11431;11432;31147;31148;31149;31150;31151;31152;43327;43328;43329;43330;43331;43332;43333;43334;43335;43336;54497;54498;62131;65050;72745;72746;72747;72748;72749;72750;72751;72752;87438;87439;87440;87441;87442;87443;87444;87445;87446;87447;87448;87449;87450;102992;102993;102994;102995;102996;102997;102998;102999;103000;103001;103002;103003;103004;103005;103006;103007;103008;103009;103010;103011;103012;103013;103014;103015;103016;103017;103018;103019;103020;103021;103022	11065;11411;31147;43328;54498;62131;65050;72752;87445;102999	153		868
C0HK95	C0HK95	8	6	6			sp|C0HK95|FAU_DROME Protein anoxia up-regulated OS=Drosophila melanogaster GN=fau PE=2 SV=1	1	8	6	6	7	6	6	6	5	6	3	0	2	2	0	1	0	0	0	1	1	1	5	4	4	4	4	5	2	0	2	2	0	1	0	0	0	1	1	1	5	4	4	4	4	5	2	0	2	2	0	1	0	0	0	1	1	1	68.7	61.8	61.8	14.371	131	131	2.94		3	45	0	26.125	61.8	61.8	61.8	57.3	61.8	68.7	29	0	21.4	21.4	0	9.9	0	0	0	11.5	11.5	11.5	173700000	34401000	22883000	31618000	17426000	14720000	32274000	4096300	0	3947200	2492700	0	1109800	0	0	0	3041200	2140300	3552000	46745000	52330000	51655000	28970000	31882000	45035000	17815000	0	20739000	10922000	0	0	0	0	0	0	0	0	6	6	8	6	8	8	2	0	2	2	0	1	0	0	0	1	1	1	52				352	10939;11421;12220;12324;13382;13643;14869;14870	True;True;True;True;True;True;False;False	11410;11918;12752;12862;13954;14225;15500;15501	96685;101773;101774;101775;101776;101777;101778;101779;101780;101781;101782;109996;109997;109998;109999;110000;110001;110002;110003;110004;110005;110006;110007;110008;110009;110010;110011;110012;110985;110986;120992;120993;120994;120995;120996;120997;120998;120999;121000;121001;123843;123844;123845;123846;123847;123848;123849;123850;134784;134785;134786;134787;134788;134789;134790;134791;134792;134793;134794;134795;134796;134797;134798;134799;134800;134801;134802;134803;134804;134805;134806;134807	103972;109800;109801;109802;109803;109804;109805;109806;109807;109808;109809;118925;118926;118927;118928;118929;118930;118931;118932;118933;118934;118935;118936;118937;118938;118939;118940;118941;118942;119995;119996;131120;131121;131122;131123;131124;131125;131126;131127;131128;131129;134271;134272;134273;134274;134275;134276;134277;134278;134279;134280;134281;146253;146254;146255;146256;146257;146258;146259;146260;146261;146262;146263;146264;146265;146266;146267;146268;146269;146270;146271;146272;146273;146274;146275;146276	103972;109802;118936;119995;131120;134281;146259;146266
X2JCX8	X2JCX8;C0HKA1;C0HKA0	15;15;15	15;15;15	15;15;15		RpS14b	tr|X2JCX8|X2JCX8_DROME GEO12513p1 OS=Drosophila melanogaster GN=RpS14b PE=2 SV=1;sp|C0HKA1|RS14B_DROME 40S ribosomal protein S14b OS=Drosophila melanogaster GN=RpS14b PE=2 SV=1;sp|C0HKA0|RS14A_DROME 40S ribosomal protein S14a OS=Drosophila melanogaster GN=	3	15	15	15	14	12	12	13	13	13	10	9	11	10	9	8	9	10	11	10	10	9	14	12	12	13	13	13	10	9	11	10	9	8	9	10	11	10	10	9	14	12	12	13	13	13	10	9	11	10	9	8	9	10	11	10	10	9	58.3	58.3	58.3	16.265	151	151;151;151	2.69	28	49	260	0	323.31	54.3	53	51.7	58.3	57	53	51.7	50.3	53	51.7	50.3	36.4	41.7	50.3	53	50.3	51.7	50.3	6715800000	506430000	516140000	493410000	625810000	634020000	870650000	403310000	231290000	426540000	441170000	256170000	159470000	185880000	177110000	202900000	166680000	172220000	246610000	724930000	1087000000	757220000	1138500000	1133200000	1193900000	768610000	945140000	989290000	901270000	1022200000	877130000	602360000	570710000	801540000	530990000	516920000	600130000	26	32	26	27	39	40	19	16	23	21	18	22	19	15	18	18	16	15	410				353	210;612;1461;2210;5286;5287;5469;5470;12994;13058;13059;13060;13242;14143;14515	True;True;True;True;True;True;True;True;True;True;True;True;True;True;True	215;216;632;1520;2293;5466;5467;5653;5654;13551;13617;13618;13619;13809;14741;14742;15130	1954;1955;1956;1957;1958;1959;1960;1961;1962;1963;1964;1965;1966;1967;1968;1969;1970;1971;1972;1973;1974;1975;5398;5399;5400;5401;5402;5403;13170;13171;13172;18865;18866;18867;18868;18869;18870;18871;18872;18873;45633;45634;45635;45636;45637;45638;45639;45640;45641;45642;45643;45644;45645;45646;45647;45648;45649;45650;45651;45652;45653;45654;45655;45656;45657;45658;45659;45660;45661;45662;45663;45664;45665;45666;45667;45668;45669;45670;45671;45672;45673;45674;45675;45676;45677;45678;45679;45680;45681;45682;45683;45684;45685;45686;45687;45688;45689;45690;45691;45692;45693;45694;45695;45696;45697;45698;45699;45700;45701;45702;45703;45704;45705;45706;45707;47608;47609;47610;47611;47612;47613;47614;47615;47616;47617;47618;47619;47620;47621;47622;47623;47624;47625;47626;47627;47628;47629;47630;47631;47632;47633;47634;47635;47636;47637;47638;47639;47640;47641;47642;47643;47644;47645;47646;47647;47648;47649;47650;47651;47652;47653;47654;47655;47656;47657;47658;47659;47660;47661;47662;47663;47664;47665;47666;47667;47668;47669;47670;47671;47672;47673;47674;47675;47676;47677;47678;47679;47680;47681;47682;47683;47684;47685;47686;47687;47688;117006;117007;117008;117009;117010;117011;117012;117013;117014;117015;117016;117017;117018;117019;117020;117021;117022;117023;117024;117025;117026;117027;117028;117631;117632;117633;117634;117635;117636;117637;117638;117639;117640;117641;117642;117643;117644;117645;117646;117647;117648;117649;117650;117651;117652;117653;117654;117655;117656;117657;117658;119758;119759;119760;119761;119762;119763;119764;119765;119766;119767;119768;119769;119770;119771;119772;119773;119774;119775;119776;119777;119778;119779;119780;119781;119782;119783;119784;119785;119786;119787;128521;128522;128523;128524;128525;128526;128527;128528;128529;128530;128531;128532;128533;128534;128535;128536;128537;128538;128539;131388;131389;131390;131391;131392;131393;131394;131395;131396;131397;131398;131399;131400;131401;131402;131403;131404;131405;131406;131407;131408;131409;131410;131411;131412;131413;131414;131415;131416;131417;131418;131419;131420;131421;131422;131423;131424;131425;131426;131427;131428	2033;2034;2035;2036;2037;2038;2039;2040;2041;2042;2043;2044;2045;2046;2047;2048;2049;2050;2051;2052;2053;2054;2055;2056;2057;2058;2059;2060;2061;2062;2063;5669;5670;5671;5672;5673;5674;14323;14324;14325;20389;20390;20391;20392;20393;20394;20395;20396;20397;48936;48937;48938;48939;48940;48941;48942;48943;48944;48945;48946;48947;48948;48949;48950;48951;48952;48953;48954;48955;48956;48957;48958;48959;48960;48961;48962;48963;48964;48965;48966;48967;48968;48969;48970;48971;48972;48973;48974;48975;48976;48977;48978;48979;48980;48981;48982;48983;48984;48985;48986;48987;48988;48989;48990;48991;48992;48993;48994;48995;48996;48997;48998;48999;49000;49001;49002;49003;49004;49005;49006;49007;49008;49009;49010;49011;49012;49013;49014;49015;49016;49017;49018;49019;49020;49021;49022;49023;49024;49025;51067;51068;51069;51070;51071;51072;51073;51074;51075;51076;51077;51078;51079;51080;51081;51082;51083;51084;51085;51086;51087;51088;51089;51090;51091;51092;51093;51094;51095;51096;51097;51098;51099;51100;51101;51102;51103;51104;51105;51106;51107;51108;51109;51110;51111;51112;51113;51114;51115;51116;51117;51118;51119;51120;51121;51122;51123;51124;51125;51126;51127;51128;51129;51130;51131;51132;51133;51134;51135;51136;51137;51138;51139;51140;51141;51142;51143;51144;51145;51146;51147;51148;51149;51150;51151;51152;51153;51154;51155;51156;51157;51158;51159;51160;51161;51162;51163;51164;51165;51166;51167;51168;51169;51170;126577;126578;126579;126580;126581;126582;126583;126584;126585;126586;126587;126588;126589;126590;126591;126592;126593;126594;126595;126596;126597;126598;126599;126600;126601;127226;127227;127228;127229;127230;127231;127232;127233;127234;127235;127236;127237;127238;127239;127240;127241;127242;127243;127244;127245;127246;127247;127248;127249;127250;127251;127252;127253;129772;129773;129774;129775;129776;129777;129778;129779;129780;129781;129782;129783;129784;129785;129786;129787;129788;129789;129790;129791;129792;129793;129794;129795;129796;129797;129798;129799;129800;129801;129802;129803;129804;129805;129806;129807;129808;129809;129810;129811;129812;129813;129814;129815;129816;129817;129818;139535;139536;139537;139538;139539;139540;139541;139542;139543;139544;139545;139546;139547;139548;139549;139550;139551;139552;139553;139554;142617;142618;142619;142620;142621;142622;142623;142624;142625;142626;142627;142628;142629;142630;142631;142632;142633;142634;142635;142636;142637;142638;142639;142640;142641;142642;142643;142644;142645;142646;142647;142648;142649;142650;142651;142652;142653;142654;142655;142656;142657;142658;142659;142660;142661;142662;142663;142664	2045;5669;14323;20392;48937;49008;51076;51157;126579;127230;127250;127252;129805;139535;142626	154		75
C0MJA0	C0MJA0;Q05783	5;5;1;1	5;5;1;1	5;5;1;1	High mobility group protein D	HmgD	tr|C0MJA0|C0MJA0_DROME CG17950-PA OS=Drosophila melanogaster GN=HmgD PE=1 SV=1;sp|Q05783|HMGD_DROME High mobility group protein D OS=Drosophila melanogaster GN=HmgD PE=1 SV=1	4	5	5	5	0	5	0	0	2	1	0	1	2	0	0	0	0	0	0	2	3	2	0	5	0	0	2	1	0	1	2	0	0	0	0	0	0	2	3	2	0	5	0	0	2	1	0	1	2	0	0	0	0	0	0	2	3	2	47.3	47.3	47.3	12.416	112	112;112;111;111	3			18	0	10.064	0	47.3	0	0	11.6	12.5	0	11.6	11.6	0	0	0	0	0	0	28.6	17	24.1	49598000	0	14284000	0	0	2809100	1608200	0	776730	3614800	0	0	0	0	0	0	4545800	15694000	6265000	0	18303000	0	0	11458000	0	0	0	11282000	0	0	0	0	0	0	22080000	37253000	20029000	0	4	0	0	2	1	0	1	2	0	0	0	0	0	0	2	2	2	16				354	1268;2738;2739;10602;10819	True;True;True;True;True	1319;2842;2843;11067;11289	11519;11520;11521;23077;23078;23079;23080;23081;23082;23083;23084;23085;23086;93627;93628;93629;95443;95444	12542;12543;12544;24729;24730;24731;24732;24733;24734;24735;24736;24737;24738;100730;100731;100732;102656;102657	12543;24729;24736;100730;102657	155		13
C6SUW3	C6SUW3;P55935;Q95RG1	24;24;19	24;24;19	24;24;19	40S ribosomal protein S9	RpS9	tr|C6SUW3|C6SUW3_DROME LD13662p OS=Drosophila melanogaster GN=RpS9 PE=1 SV=1;sp|P55935|RS9_DROME 40S ribosomal protein S9 OS=Drosophila melanogaster GN=RpS9 PE=1 SV=2;tr|Q95RG1|Q95RG1_DROME GEO04282p1 OS=Drosophila melanogaster GN=RpS9 PE=1 SV=1	3	24	24	24	14	14	10	20	17	18	18	14	20	16	13	11	10	11	9	2	2	7	14	14	10	20	17	18	18	14	20	16	13	11	10	11	9	2	2	7	14	14	10	20	17	18	18	14	20	16	13	11	10	11	9	2	2	7	60	60	60	22.623	195	195;195;137	2.37	92	94	258	0	323.31	45.6	42.1	40.5	60	46.2	51.3	56.9	47.7	56.9	47.2	46.7	41.5	41.5	40.5	37.4	7.7	7.7	31.8	7990200000	376970000	217150000	212610000	1543400000	482820000	1184200000	771880000	407660000	844780000	842250000	505620000	227220000	135710000	129730000	63772000	8931700	5305700	30299000	541120000	523430000	520700000	1664000000	724950000	1606400000	1509800000	1654000000	1965700000	1609700000	1995600000	1450700000	379900000	384040000	331150000	22211000	20459000	132160000	32	29	23	64	45	61	32	24	35	31	25	23	14	13	11	4	2	9	477				356	1029;1030;2619;2620;4819;4820;5276;5277;5483;5550;5942;6928;7383;7412;7589;7590;8575;9264;10471;10726;10727;10769;11973;14417	True;True;True;True;True;True;True;True;True;True;True;True;True;True;True;True;True;True;True;True;True;True;True;True	1072;1073;2715;2716;4981;4982;5456;5457;5668;5739;6156;7167;7639;7671;7852;7853;8875;9620;9621;10929;11194;11195;11239;12499;15028	9106;9107;9108;9109;9110;9111;9112;9113;9114;22023;22024;22025;22026;22027;22028;22029;22030;22031;22032;22033;22034;22035;22036;22037;22038;22039;22040;22041;22042;22043;22044;22045;22046;22047;22048;22049;22050;22051;22052;22053;22054;22055;22056;22057;22058;22059;22060;22061;22062;22063;22064;22065;22066;22067;22068;22069;22070;22071;22072;22073;22074;22075;22076;22077;22078;22079;22080;22081;22082;22083;22084;22085;22086;22087;22088;22089;22090;22091;22092;22093;22094;22095;22096;22097;22098;22099;22100;22101;22102;22103;22104;22105;22106;22107;22108;22109;22110;22111;22112;22113;22114;22115;41682;41683;41684;41685;41686;41687;41688;41689;41690;41691;41692;41693;41694;41695;41696;41697;41698;41699;41700;41701;41702;41703;41704;41705;41706;41707;41708;41709;41710;41711;41712;41713;41714;41715;41716;41717;41718;41719;41720;41721;41722;41723;41724;41725;41726;41727;41728;41729;41730;41731;41732;41733;41734;45521;45522;45523;45524;45525;45526;45527;45528;45529;45530;45531;45532;45533;45534;45535;45536;45537;45538;45539;45540;45541;45542;45543;45544;45545;45546;45547;45548;45549;45550;45551;45552;45553;45554;45555;45556;45557;45558;47739;47740;47741;47742;47743;47744;47745;47746;47747;47748;47749;47750;47751;47752;47753;47754;47755;47756;47757;47758;47759;47760;47761;47762;48418;48419;48420;48421;48422;48423;48424;48425;48426;48427;48428;48429;48430;48431;48432;48433;48434;48435;48436;48437;48438;48439;48440;48441;48442;48443;48444;48445;48446;48447;48448;48449;48450;48451;48452;48453;48454;52195;61107;61108;61109;61110;61111;61112;61113;61114;61115;61116;61117;61118;61119;61120;61121;61122;61123;61124;61125;61126;61127;61128;61129;61130;61131;61132;61133;61134;61135;61136;61137;61138;61139;61140;61141;61142;61143;61144;61145;61146;61147;61148;61149;65020;65317;65318;65319;65320;66802;66803;66804;66805;66806;66807;66808;66809;66810;66811;66812;66813;66814;66815;66816;66817;66818;66819;66820;66821;66822;76070;76071;76072;76073;76074;76075;76076;76077;76078;76079;76080;76081;76082;76083;76084;76085;82064;82065;82066;82067;82068;82069;82070;82071;82072;82073;82074;82075;82076;82077;82078;82079;82080;92618;92619;92620;92621;94547;94548;94549;94550;94551;94552;94553;94554;94555;94556;94557;94558;94559;94560;94561;94562;94563;94564;94565;94566;94567;94568;94569;94570;94571;94572;94573;94574;94575;94576;94577;94578;94579;95019;95020;95021;95022;95023;95024;95025;95026;95027;95028;95029;95030;95031;95032;95033;95034;95035;95036;95037;95038;95039;95040;95041;95042;107884;107885;107886;107887;107888;107889;107890;107891;107892;107893;107894;107895;107896;107897;107898;107899;107900;107901;107902;107903;107904;107905;130593;130594;130595;130596	9794;9795;9796;9797;9798;9799;9800;9801;9802;23641;23642;23643;23644;23645;23646;23647;23648;23649;23650;23651;23652;23653;23654;23655;23656;23657;23658;23659;23660;23661;23662;23663;23664;23665;23666;23667;23668;23669;23670;23671;23672;23673;23674;23675;23676;23677;23678;23679;23680;23681;23682;23683;23684;23685;23686;23687;23688;23689;23690;23691;23692;23693;23694;23695;23696;23697;23698;23699;23700;23701;23702;23703;23704;23705;23706;23707;23708;23709;23710;23711;23712;23713;23714;23715;23716;23717;23718;23719;23720;23721;23722;23723;23724;23725;23726;23727;23728;23729;23730;23731;23732;23733;44721;44722;44723;44724;44725;44726;44727;44728;44729;44730;44731;44732;44733;44734;44735;44736;44737;44738;44739;44740;44741;44742;44743;44744;44745;44746;44747;44748;44749;44750;44751;44752;44753;44754;44755;44756;44757;44758;44759;44760;44761;44762;44763;44764;44765;44766;44767;44768;44769;44770;44771;44772;44773;44774;44775;44776;44777;44778;44779;44780;44781;44782;44783;44784;44785;44786;44787;44788;44789;44790;48817;48818;48819;48820;48821;48822;48823;48824;48825;48826;48827;48828;48829;48830;48831;48832;48833;48834;48835;48836;48837;48838;48839;48840;48841;48842;48843;48844;48845;48846;48847;48848;48849;48850;48851;48852;48853;48854;48855;51221;51222;51223;51224;51225;51226;51227;51228;51229;51230;51231;51232;51233;51234;51235;51236;51237;51238;51239;51240;51241;51242;51243;51244;52077;52078;52079;52080;52081;52082;52083;52084;52085;52086;52087;52088;52089;52090;52091;52092;52093;52094;52095;52096;52097;52098;52099;52100;52101;52102;52103;52104;52105;52106;52107;52108;52109;52110;52111;52112;52113;52114;52115;56154;65756;65757;65758;65759;65760;65761;65762;65763;65764;65765;65766;65767;65768;65769;65770;65771;65772;65773;65774;65775;65776;65777;65778;65779;65780;65781;65782;65783;65784;65785;65786;65787;65788;65789;65790;65791;65792;65793;65794;65795;65796;65797;65798;65799;65800;65801;65802;65803;65804;65805;65806;65807;65808;65809;65810;65811;65812;69913;70241;70242;70243;70244;71778;71779;71780;71781;71782;71783;71784;71785;71786;71787;71788;71789;71790;71791;71792;71793;71794;71795;71796;71797;71798;71799;71800;81674;81675;81676;81677;81678;81679;81680;81681;81682;81683;81684;81685;81686;81687;81688;81689;88001;88002;88003;88004;88005;88006;88007;88008;88009;88010;88011;88012;88013;88014;88015;88016;88017;99538;99539;99540;99541;99542;101684;101685;101686;101687;101688;101689;101690;101691;101692;101693;101694;101695;101696;101697;101698;101699;101700;101701;101702;101703;101704;101705;101706;101707;101708;101709;101710;101711;101712;101713;101714;101715;101716;102215;102216;102217;102218;102219;102220;102221;102222;102223;102224;102225;102226;102227;102228;102229;102230;102231;102232;102233;102234;102235;102236;102237;102238;116638;116639;116640;116641;116642;116643;116644;116645;116646;116647;116648;116649;116650;116651;116652;116653;116654;116655;116656;116657;116658;116659;141750;141751;141752;141753;141754	9797;9802;23667;23691;44764;44789;48829;48854;51238;52088;56154;65784;69913;70243;71781;71799;81678;88007;99539;101695;101709;102223;116652;141752	156		93
C6TP87	C6TP87;P08736;A4V3Q6;P05303	28;28;16;16	28;28;16;16	28;28;16;16	Elongation factor 1-alpha;Elongation factor 1-alpha 1;Elongation factor 1-alpha 2	Ef1alpha48D-RA;Ef1alpha48D;Ef1alpha100E	tr|C6TP87|C6TP87_DROME Elongation factor 1-alpha OS=Drosophila melanogaster GN=eEF1alpha1 PE=1 SV=1;sp|P08736|EF1A1_DROME Elongation factor 1-alpha 1 OS=Drosophila melanogaster GN=Ef1alpha48D PE=1 SV=2;tr|A4V3Q6|A4V3Q6_DROME Elongation factor 1-alpha OS=Dr	4	28	28	28	10	11	9	13	12	13	12	11	13	16	13	13	15	13	17	19	17	18	10	11	9	13	12	13	12	11	13	16	13	13	15	13	17	19	17	18	10	11	9	13	12	13	12	11	13	16	13	13	15	13	17	19	17	18	49.5	49.5	49.5	50.306	463	463;463;462;462	2.13	202	364	316	0	323.31	25.3	25.7	22	28.7	28.9	28.3	26.8	25.1	28.3	36.3	26.8	28.5	30.7	27.9	35.4	35.2	38.7	35	19320000000	249170000	125170000	217250000	698820000	519980000	728220000	690850000	350020000	462300000	894880000	592450000	440500000	1723300000	767280000	1615100000	3969400000	1863200000	3412000000	438920000	310540000	407020000	936610000	1127700000	1137900000	1107200000	930040000	1343700000	1837500000	1595900000	1431600000	2568600000	2027700000	2622700000	6968500000	4751200000	4073200000	33	25	29	61	55	62	51	35	46	68	45	44	82	75	86	130	104	118	1149				357	766;1283;1284;1805;2287;2303;3028;3029;3096;4676;5440;5501;6518;8452;9182;10388;10461;10626;12309;12864;12865;13069;13070;13405;13882;15089;15618;15619	True;True;True;True;True;True;True;True;True;True;True;True;True;True;True;True;True;True;True;True;True;True;True;True;True;True;True;True	791;1336;1337;1874;2372;2389;3136;3137;3207;4829;5623;5689;6750;8746;9507;9508;10845;10918;11092;12847;13419;13420;13421;13628;13629;13980;14471;15725;16267;16268	6677;6678;6679;6680;6681;6682;6683;6684;6685;6686;6687;6688;6689;6690;6691;6692;6693;6694;6695;6696;6697;6698;6699;6700;6701;6702;6703;6704;6705;6706;6707;6708;6709;6710;6711;6712;6713;6714;6715;6716;6717;6718;6719;6720;6721;6722;6723;6724;6725;6726;6727;6728;6729;6730;6731;6732;6733;6734;6735;6736;6737;6738;6739;6740;6741;6742;6743;6744;6745;6746;6747;6748;6749;6750;6751;6752;6753;6754;11723;11724;11725;11726;11727;11728;11729;15482;15483;19323;19324;19325;19424;19425;19426;19427;19428;19429;19430;19431;19432;19433;19434;19435;19436;19437;19438;19439;19440;19441;19442;19443;19444;19445;19446;19447;19448;19449;19450;19451;19452;19453;19454;19455;19456;19457;19458;19459;19460;19461;19462;19463;19464;19465;25033;25034;25035;25036;25037;25038;25039;25040;25041;25042;25043;25044;25045;25046;25047;25048;25049;25050;25051;25052;25053;25054;25055;25056;25057;25058;25059;25561;25562;25563;25564;39987;39988;47265;47266;47267;47268;47269;47270;47271;47272;47273;47274;47275;47276;47277;47278;47279;47280;47281;47282;47283;47284;47285;47286;47287;47288;47289;47290;47291;47292;47293;47294;47295;47296;47297;47298;47299;47300;47301;47302;47303;47304;47305;47306;47307;47308;47309;47310;47311;47312;47313;47314;47315;47316;47317;47318;47319;47320;47321;47322;47323;47324;47325;47326;47327;47328;47329;47330;47331;47332;47333;47334;47955;57913;75138;75139;75140;75141;75142;75143;75144;75145;75146;75147;75148;75149;75150;75151;75152;75153;75154;75155;75156;75157;75158;75159;75160;75161;75162;75163;75164;75165;75166;75167;75168;75169;75170;75171;75172;75173;75174;75175;75176;75177;75178;75179;75180;75181;75182;75183;75184;75185;75186;75187;75188;75189;75190;81448;81449;81450;81451;81452;81453;81454;81455;81456;81457;81458;81459;81460;81461;81462;81463;81464;81465;81466;81467;81468;81469;81470;81471;81472;81473;81474;81475;81476;81477;81478;81479;81480;81481;81482;81483;81484;81485;81486;81487;81488;81489;81490;81491;81492;81493;81494;81495;81496;81497;81498;81499;92019;92020;92021;92022;92023;92024;92559;93793;110844;110845;110846;110847;110848;110849;110850;110851;110852;110853;110854;110855;110856;110857;110858;110859;110860;110861;110862;110863;110864;110865;110866;110867;110868;110869;110870;110871;110872;110873;110874;110875;110876;110877;110878;110879;110880;110881;110882;110883;110884;110885;110886;115849;115850;115851;115852;115853;115854;115855;115856;115857;115858;115859;115860;115861;115862;115863;115864;115865;115866;115867;115868;115869;115870;115871;115872;115873;115874;115875;115876;115877;115878;115879;115880;115881;115882;115883;115884;115885;115886;115887;115888;115889;115890;115891;117731;117732;117733;117734;117735;117736;117737;117738;117739;117740;117741;117742;117743;117744;117745;117746;117747;117748;117749;117750;117751;117752;117753;117754;117755;117756;117757;117758;117759;117760;117761;117762;117763;117764;117765;117766;117767;117768;117769;117770;117771;117772;117773;117774;117775;117776;117777;117778;117779;117780;117781;117782;117783;117784;117785;117786;117787;117788;117789;117790;117791;117792;117793;117794;117795;117796;117797;117798;117799;117800;117801;117802;117803;117804;117805;117806;117807;117808;117809;117810;117811;117812;117813;117814;117815;117816;117817;117818;117819;117820;117821;121430;126208;126209;126210;126211;126212;126213;126214;126215;126216;126217;126218;126219;126220;126221;126222;126223;126224;126225;126226;126227;126228;126229;126230;126231;126232;126233;126234;126235;126236;126237;126238;126239;126240;126241;126242;126243;126244;126245;126246;126247;126248;126249;126250;126251;126252;126253;126254;126255;126256;126257;126258;126259;126260;126261;126262;126263;126264;126265;126266;126267;126268;126269;126270;126271;126272;126273;126274;126275;126276;126277;126278;126279;126280;126281;126282;126283;126284;126285;126286;126287;126288;126289;126290;126291;126292;126293;126294;126295;126296;126297;126298;126299;126300;126301;126302;126303;126304;126305;126306;126307;126308;126309;126310;126311;126312;126313;126314;126315;126316;126317;126318;126319;126320;126321;126322;126323;126324;126325;126326;126327;126328;126329;126330;126331;126332;126333;126334;126335;126336;126337;126338;126339;126340;126341;126342;126343;126344;126345;126346;126347;126348;126349;126350;126351;126352;126353;126354;126355;126356;126357;126358;126359;136600;141742;141743;141744;141745;141746;141747;141748;141749;141750;141751;141752;141753;141754;141755;141756;141757;141758;141759;141760;141761;141762;141763;141764;141765;141766;141767;141768;141769;141770;141771;141772;141773;141774;141775;141776;141777;141778;141779;141780;141781;141782;141783;141784;141785;141786;141787;141788;141789;141790;141791;141792;141793;141794;141795;141796;141797;141798;141799;141800;141801;141802;141803;141804;141805;141806;141807;141808;141809;141810;141811;141812;141813;141814;141815;141816;141817;141818;141819;141820;141821;141822;141823;141824;141825;141826;141827;141828;141829;141830;141831;141832;141833;141834;141835;141836;141837;141838;141839;141840;141841;141842;141843;141844;141845;141846;141847;141848;141849;141850;141851;141852;141853;141854;141855;141856;141857;141858;141859;141860;141861;141862;141863;141864;141865;141866;141867;141868;141869;141870;141871;141872;141873;141874;141875;141876;141877;141878;141879;141880;141881;141882;141883;141884;141885;141886;141887;141888;141889;141890;141891;141892;141893;141894;141895;141896;141897;141898;141899;141900;141901;141902;141903;141904;141905;141906;141907;141908;141909;141910;141911;141912;141913;141914;141915;141916;141917;141918;141919;141920;141921;141922;141923;141924;141925;141926;141927;141928;141929;141930;141931;141932;141933;141934;141935;141936;141937;141938;141939;141940;141941;141942	7087;7088;7089;7090;7091;7092;7093;7094;7095;7096;7097;7098;7099;7100;7101;7102;7103;7104;7105;7106;7107;7108;7109;7110;7111;7112;7113;7114;7115;7116;7117;7118;7119;7120;7121;7122;7123;7124;7125;7126;7127;7128;7129;7130;7131;7132;7133;7134;7135;7136;7137;7138;7139;7140;7141;7142;7143;7144;7145;7146;7147;7148;7149;7150;7151;7152;7153;7154;7155;7156;7157;7158;7159;7160;7161;7162;7163;7164;7165;7166;7167;7168;7169;7170;7171;7172;7173;7174;7175;7176;7177;7178;7179;7180;7181;7182;7183;7184;7185;7186;7187;7188;7189;7190;7191;7192;7193;7194;7195;7196;7197;7198;7199;7200;7201;7202;7203;7204;7205;7206;7207;7208;7209;7210;7211;7212;7213;7214;7215;7216;7217;7218;7219;7220;7221;7222;7223;7224;7225;7226;7227;7228;7229;7230;12775;12776;12777;12778;12779;12780;12781;16787;16788;20859;20860;20861;20961;20962;20963;20964;20965;20966;20967;20968;20969;20970;20971;20972;20973;20974;20975;20976;20977;20978;20979;20980;20981;20982;20983;20984;20985;20986;20987;20988;20989;20990;20991;20992;20993;20994;20995;20996;20997;20998;20999;21000;21001;21002;26781;26782;26783;26784;26785;26786;26787;26788;26789;26790;26791;26792;26793;26794;26795;26796;26797;26798;26799;26800;26801;26802;26803;26804;26805;26806;26807;27317;27318;27319;27320;42720;42721;50675;50676;50677;50678;50679;50680;50681;50682;50683;50684;50685;50686;50687;50688;50689;50690;50691;50692;50693;50694;50695;50696;50697;50698;50699;50700;50701;50702;50703;50704;50705;50706;50707;50708;50709;50710;50711;50712;50713;50714;50715;50716;50717;50718;50719;50720;50721;50722;50723;50724;50725;50726;50727;50728;50729;50730;50731;50732;50733;50734;50735;50736;50737;50738;50739;50740;50741;50742;50743;50744;50745;50746;50747;50748;50749;50750;50751;50752;50753;50754;50755;50756;50757;50758;50759;50760;50761;50762;50763;50764;50765;50766;50767;50768;50769;51580;62301;80664;80665;80666;80667;80668;80669;80670;80671;80672;80673;80674;80675;80676;80677;80678;80679;80680;80681;80682;80683;80684;80685;80686;80687;80688;80689;80690;80691;80692;80693;80694;80695;80696;80697;80698;80699;80700;80701;80702;80703;80704;80705;80706;80707;80708;80709;80710;80711;80712;80713;80714;80715;80716;80717;80718;80719;80720;80721;80722;80723;80724;80725;80726;80727;80728;80729;80730;80731;80732;80733;80734;80735;80736;80737;80738;80739;80740;80741;80742;80743;80744;80745;80746;80747;80748;80749;80750;80751;80752;87338;87339;87340;87341;87342;87343;87344;87345;87346;87347;87348;87349;87350;87351;87352;87353;87354;87355;87356;87357;87358;87359;87360;87361;87362;87363;87364;87365;87366;87367;87368;87369;87370;87371;87372;87373;87374;87375;87376;87377;87378;87379;87380;87381;87382;87383;87384;87385;87386;87387;87388;87389;87390;87391;87392;87393;87394;87395;87396;87397;87398;87399;87400;87401;87402;87403;87404;87405;87406;87407;87408;87409;87410;87411;87412;87413;87414;87415;98922;98923;98924;98925;98926;98927;99479;100910;119838;119839;119840;119841;119842;119843;119844;119845;119846;119847;119848;119849;119850;119851;119852;119853;119854;119855;119856;119857;119858;119859;119860;119861;119862;119863;119864;119865;119866;119867;119868;119869;119870;119871;119872;119873;119874;119875;119876;119877;119878;119879;119880;119881;119882;119883;119884;119885;119886;125326;125327;125328;125329;125330;125331;125332;125333;125334;125335;125336;125337;125338;125339;125340;125341;125342;125343;125344;125345;125346;125347;125348;125349;125350;125351;125352;125353;125354;125355;125356;125357;125358;125359;125360;125361;125362;125363;125364;125365;125366;125367;125368;125369;127338;127339;127340;127341;127342;127343;127344;127345;127346;127347;127348;127349;127350;127351;127352;127353;127354;127355;127356;127357;127358;127359;127360;127361;127362;127363;127364;127365;127366;127367;127368;127369;127370;127371;127372;127373;127374;127375;127376;127377;127378;127379;127380;127381;127382;127383;127384;127385;127386;127387;127388;127389;127390;127391;127392;127393;127394;127395;127396;127397;127398;127399;127400;127401;127402;127403;127404;127405;127406;127407;127408;127409;127410;127411;127412;127413;127414;127415;127416;127417;127418;127419;127420;127421;127422;127423;127424;127425;127426;127427;127428;127429;127430;127431;127432;127433;127434;127435;127436;127437;127438;127439;127440;127441;127442;127443;127444;127445;127446;127447;127448;127449;127450;127451;127452;127453;127454;127455;127456;127457;127458;127459;127460;127461;127462;127463;127464;127465;127466;127467;127468;127469;127470;127471;127472;127473;127474;127475;127476;127477;127478;127479;127480;127481;127482;127483;127484;127485;127486;131600;137036;137037;137038;137039;137040;137041;137042;137043;137044;137045;137046;137047;137048;137049;137050;137051;137052;137053;137054;137055;137056;137057;137058;137059;137060;137061;137062;137063;137064;137065;137066;137067;137068;137069;137070;137071;137072;137073;137074;137075;137076;137077;137078;137079;137080;137081;137082;137083;137084;137085;137086;137087;137088;137089;137090;137091;137092;137093;137094;137095;137096;137097;137098;137099;137100;137101;137102;137103;137104;137105;137106;137107;137108;137109;137110;137111;137112;137113;137114;137115;137116;137117;137118;137119;137120;137121;137122;137123;137124;137125;137126;137127;137128;137129;137130;137131;137132;137133;137134;137135;137136;137137;137138;137139;137140;137141;137142;137143;137144;137145;137146;137147;137148;137149;137150;137151;137152;137153;137154;137155;137156;137157;137158;137159;137160;137161;137162;137163;137164;137165;137166;137167;137168;137169;137170;137171;137172;137173;137174;137175;137176;137177;137178;137179;137180;137181;137182;137183;137184;137185;137186;137187;137188;137189;137190;137191;137192;137193;137194;137195;137196;137197;137198;137199;137200;137201;137202;137203;137204;137205;137206;137207;137208;137209;137210;137211;137212;137213;137214;137215;137216;137217;137218;137219;137220;137221;137222;137223;137224;137225;137226;148189;153646;153647;153648;153649;153650;153651;153652;153653;153654;153655;153656;153657;153658;153659;153660;153661;153662;153663;153664;153665;153666;153667;153668;153669;153670;153671;153672;153673;153674;153675;153676;153677;153678;153679;153680;153681;153682;153683;153684;153685;153686;153687;153688;153689;153690;153691;153692;153693;153694;153695;153696;153697;153698;153699;153700;153701;153702;153703;153704;153705;153706;153707;153708;153709;153710;153711;153712;153713;153714;153715;153716;153717;153718;153719;153720;153721;153722;153723;153724;153725;153726;153727;153728;153729;153730;153731;153732;153733;153734;153735;153736;153737;153738;153739;153740;153741;153742;153743;153744;153745;153746;153747;153748;153749;153750;153751;153752;153753;153754;153755;153756;153757;153758;153759;153760;153761;153762;153763;153764;153765;153766;153767;153768;153769;153770;153771;153772;153773;153774;153775;153776;153777;153778;153779;153780;153781;153782;153783;153784;153785;153786;153787;153788;153789;153790;153791;153792;153793;153794;153795;153796;153797;153798;153799;153800;153801;153802;153803;153804;153805;153806;153807;153808;153809;153810;153811;153812;153813;153814;153815;153816;153817;153818;153819;153820;153821;153822;153823;153824;153825;153826;153827;153828;153829;153830;153831;153832;153833;153834;153835;153836;153837;153838;153839;153840;153841;153842;153843;153844;153845;153846;153847;153848;153849;153850;153851;153852;153853;153854;153855;153856;153857;153858;153859;153860;153861	7216;12778;12781;16787;20859;21001;26791;26803;27320;42720;50769;51580;62301;80736;87397;98926;99479;100910;119851;125335;125353;127338;127481;131600;137059;148189;153755;153853	157;158;159		49;155;429
C7LA75	C7LA75;P11147	47;47;5	47;47;5	37;37;0	Heat shock 70 kDa protein cognate 4	Hsc70-4-RA;Hsc70-4	tr|C7LA75|C7LA75_DROME Heat shock protein cognate 4, isoform G OS=Drosophila melanogaster GN=Hsc70-4 PE=1 SV=1;sp|P11147|HSP7D_DROME Heat shock 70 kDa protein cognate 4 OS=Drosophila melanogaster GN=Hsc70-4 PE=1 SV=3	3	47	47	37	28	26	27	38	35	36	36	33	29	36	33	29	36	38	36	26	27	31	28	26	27	38	35	36	36	33	29	36	33	29	36	38	36	26	27	31	22	19	20	29	27	28	28	27	23	29	27	24	29	29	28	21	22	25	63.3	63.3	49.9	71.131	651	651;651;555	1.92	716	730	560	0	323.31	44.4	43.2	45.5	57.5	53.5	53.5	47.8	46.5	42.2	50.7	46.7	43.5	50.1	49.8	49.5	41.6	41.6	46.7	37009000000	1610500000	723040000	1170100000	4901100000	3029500000	4110100000	3285300000	1627900000	1276900000	2458900000	1220800000	1006500000	2402600000	1779000000	2153600000	1182400000	1319100000	1752100000	1378600000	1223300000	1533400000	5435900000	5025300000	5046700000	4689700000	3675100000	3230000000	3932400000	2752600000	2932400000	2465700000	2635800000	3050100000	2675400000	3894200000	2929500000	120	89	111	202	165	194	135	101	100	133	109	106	153	149	150	109	106	113	2345				358	823;898;1026;1150;1151;1407;1826;2537;2911;3149;3188;3206;5087;5357;5358;5572;6067;6068;6172;6173;6521;6990;7368;8209;8210;8713;9036;9037;9260;9389;9390;10014;10015;10459;10797;11560;12228;12229;12230;12283;12375;12723;13425;13443;13591;13853;14939	True;True;True;True;True;True;True;True;True;True;True;True;True;True;True;True;True;True;True;True;True;True;True;True;True;True;True;True;True;True;True;True;True;True;True;True;True;True;True;True;True;True;True;True;True;True;True	857;935;1069;1197;1198;1465;1897;2629;3018;3261;3300;3319;5259;5538;5539;5761;6283;6284;6392;6393;6753;6754;7229;7230;7623;8487;8488;9021;9351;9352;9612;9613;9801;9802;9803;9804;10456;10457;10458;10459;10916;11267;12060;12760;12761;12762;12818;12916;13272;13273;14002;14020;14173;14441;15571	7223;7224;7862;7863;7864;9005;9006;9007;9008;9009;9010;9011;9012;9013;9014;9015;9016;9017;9018;9019;9020;9021;9022;9023;9024;9025;9026;9027;9028;9029;9030;9031;9032;9033;9034;9035;9036;9037;9038;9039;9040;9041;9042;9043;9044;9045;9046;9047;9048;9049;9050;9051;9052;9053;9054;9055;9056;9057;9058;9059;9060;9061;9062;9063;9064;9065;9066;9067;9068;9069;9070;9071;9072;9073;9074;9075;9076;9077;9078;9079;9080;9081;9082;9083;9084;9085;9086;9087;9088;9089;9090;9091;9092;9093;9094;9095;9096;9097;9098;10334;10335;10336;10337;10338;10339;10340;10341;10342;10343;10344;10345;10346;10347;10348;10349;10350;10351;10352;10353;10354;10355;10356;10357;10358;10359;10360;10361;10362;10363;10364;10365;10366;10367;10368;10369;10370;10371;10372;10373;10374;10375;10376;10377;10378;10379;10380;10381;10382;10383;10384;10385;10386;10387;10388;10389;10390;10391;10392;10393;10394;10395;10396;10397;10398;10399;12755;12756;12757;12758;12759;12760;12761;12762;12763;12764;12765;12766;12767;12768;12769;12770;12771;12772;12773;12774;12775;12776;12777;12778;12779;12780;12781;12782;12783;12784;12785;12786;12787;12788;12789;12790;12791;12792;12793;12794;12795;12796;12797;12798;12799;12800;12801;12802;12803;12804;12805;12806;12807;12808;12809;12810;12811;12812;12813;12814;12815;12816;12817;12818;12819;12820;12821;12822;12823;12824;12825;12826;12827;12828;12829;12830;12831;12832;12833;12834;12835;15748;15749;15750;15751;15752;15753;15754;15755;15756;15757;15758;15759;15760;15761;15762;15763;15764;15765;15766;15767;15768;15769;15770;15771;15772;15773;15774;15775;15776;15777;15778;15779;15780;15781;15782;15783;15784;15785;15786;15787;15788;15789;15790;15791;15792;15793;15794;15795;15796;15797;15798;15799;15800;15801;15802;15803;15804;21385;21386;21387;24002;24003;24004;24005;24006;24007;24008;26055;26294;26295;26296;26297;26298;26299;26300;26301;26302;26303;26304;26305;26306;26307;26308;26309;26310;26311;26312;26313;26314;26315;26316;26317;26318;26319;26320;26321;26322;26323;26324;26325;26326;26327;26328;26329;26330;26331;26332;26333;26480;26481;26482;26483;26484;26485;26486;26487;26488;26489;26490;26491;26492;26493;26494;26495;26496;26497;26498;26499;26500;26501;26502;26503;26504;26505;26506;26507;26508;26509;26510;26511;26512;26513;26514;26515;26516;26517;26518;26519;26520;26521;26522;26523;26524;26525;26526;26527;26528;26529;26530;26531;26532;26533;26534;26535;26536;26537;26538;26539;26540;26541;26542;26543;26544;26545;26546;26547;26548;26549;26550;26551;26552;26553;26554;26555;26556;26557;26558;26559;26560;26561;26562;26563;26564;26565;26566;26567;43933;43934;43935;43936;43937;43938;43939;43940;43941;43942;43943;43944;43945;43946;43947;43948;43949;43950;43951;43952;43953;43954;43955;43956;43957;43958;43959;43960;43961;43962;43963;43964;43965;43966;43967;43968;43969;46428;46429;46430;46431;46432;46433;46434;46435;46436;46437;46438;46439;46440;46441;46442;46443;46444;46445;46446;46447;46448;46449;46450;46451;46452;46453;46454;46455;46456;46457;46458;46459;46460;46461;46462;46463;46464;46465;46466;46467;46468;46469;46470;46471;46472;46473;46474;46475;46476;46477;46478;46479;46480;46481;46482;46483;46484;46485;46486;46487;46488;46489;46490;46491;46492;46493;46494;46495;46496;46497;46498;46499;46500;46501;46502;46503;46504;46505;46506;46507;46508;46509;46510;46511;46512;46513;46514;46515;46516;46517;46518;46519;46520;46521;46522;46523;46524;46525;46526;46527;46528;46529;46530;46531;46532;46533;46534;46535;46536;46537;46538;46539;46540;46541;46542;46543;46544;46545;46546;46547;46548;46549;46550;48714;48715;48716;48717;48718;48719;48720;48721;48722;48723;48724;48725;48726;48727;48728;48729;48730;48731;48732;48733;48734;48735;48736;48737;48738;48739;48740;48741;48742;48743;48744;48745;48746;48747;48748;48749;48750;48751;48752;48753;48754;48755;48756;48757;48758;48759;48760;48761;48762;48763;48764;48765;48766;48767;48768;48769;48770;48771;48772;48773;48774;48775;48776;48777;48778;48779;48780;48781;48782;48783;48784;48785;48786;48787;48788;48789;48790;48791;48792;48793;48794;48795;48796;48797;48798;48799;48800;48801;48802;48803;48804;48805;48806;48807;48808;48809;48810;48811;48812;48813;48814;48815;48816;48817;48818;48819;53549;53550;53551;53552;53553;53554;53555;53556;53557;53558;53559;53560;53561;53562;53563;53564;53565;53566;53567;53568;53569;53570;53571;53572;53573;53574;53575;53576;53577;53578;53579;53580;53581;53582;53583;53584;53585;53586;53587;53588;53589;54713;54714;54715;54716;54717;54718;54719;54720;54721;54722;54723;54724;54725;54726;54727;54728;54729;54730;54731;54732;54733;54734;54735;54736;54737;54738;54739;54740;54741;54742;54743;54744;54745;54746;54747;54748;54749;54750;54751;54752;54753;54754;54755;54756;54757;57920;57921;57922;57923;57924;57925;57926;57927;57928;57929;57930;57931;57932;57933;57934;57935;61497;61498;61499;61500;61501;61502;61503;61504;61505;61506;61507;61508;61509;61510;61511;61512;61513;61514;61515;61516;61517;61518;61519;61520;61521;61522;61523;64930;64931;64932;64933;64934;64935;64936;64937;64938;64939;64940;64941;64942;64943;64944;64945;64946;64947;64948;64949;64950;64951;64952;64953;64954;64955;64956;64957;64958;64959;64960;64961;72707;72708;72709;72710;72711;72712;72713;72714;72715;72716;72717;72718;72719;72720;72721;72722;72723;72724;72725;72726;72727;72728;72729;72730;72731;72732;72733;72734;72735;72736;72737;72738;72739;72740;72741;72742;72743;72744;72745;72746;72747;72748;72749;72750;72751;72752;72753;72754;72755;72756;72757;72758;72759;72760;72761;72762;72763;72764;72765;72766;72767;72768;72769;72770;72771;72772;72773;72774;72775;77664;77665;77666;77667;77668;77669;77670;77671;77672;77673;77674;77675;80255;80256;80257;80258;80259;80260;80261;80262;80263;80264;80265;80266;80267;80268;80269;80270;80271;80272;80273;80274;80275;80276;80277;80278;80279;80280;80281;80282;80283;80284;80285;80286;80287;80288;80289;80290;80291;80292;80293;80294;80295;80296;80297;80298;80299;80300;80301;80302;80303;80304;80305;80306;80307;80308;80309;80310;80311;80312;80313;80314;80315;80316;80317;80318;80319;80320;80321;80322;80323;80324;80325;80326;80327;80328;80329;80330;80331;80332;80333;80334;80335;80336;80337;80338;80339;80340;80341;80342;80343;80344;80345;80346;80347;80348;80349;80350;80351;80352;80353;80354;80355;80356;80357;80358;80359;80360;80361;80362;80363;80364;80365;80366;80367;80368;80369;80370;80371;80372;80373;80374;80375;80376;80377;80378;80379;80380;80381;80382;80383;80384;80385;80386;80387;80388;80389;80390;80391;80392;80393;80394;80395;80396;80397;80398;80399;80400;80401;80402;80403;80404;80405;80406;80407;80408;80409;81892;81893;81894;81895;81896;81897;81898;81899;81900;81901;81902;81903;81904;81905;81906;81907;81908;81909;81910;81911;81912;81913;81914;81915;81916;81917;81918;81919;81920;81921;81922;81923;81924;81925;81926;81927;81928;81929;81930;81931;81932;81933;81934;81935;81936;81937;81938;81939;81940;81941;81942;81943;81944;81945;81946;81947;81948;81949;81950;81951;81952;81953;81954;81955;81956;81957;81958;81959;81960;81961;81962;81963;81964;81965;81966;81967;81968;81969;81970;81971;81972;81973;81974;81975;81976;81977;81978;81979;81980;81981;81982;81983;81984;81985;81986;81987;81988;81989;81990;81991;81992;81993;81994;81995;81996;81997;81998;81999;82000;82001;82002;82003;82004;82005;82006;82007;82008;82009;82010;82011;82012;82013;82014;83332;83333;83334;83335;83336;83337;83338;83339;83340;83341;83342;83343;83344;83345;83346;83347;83348;83349;83350;83351;83352;83353;83354;83355;83356;89120;89121;89122;89123;89124;89125;89126;89127;89128;89129;89130;89131;89132;89133;89134;89135;89136;89137;89138;89139;89140;89141;89142;89143;89144;89145;89146;89147;89148;89149;89150;89151;89152;89153;89154;89155;89156;89157;89158;89159;89160;89161;89162;89163;89164;89165;89166;89167;89168;89169;89170;89171;89172;89173;89174;89175;89176;89177;89178;89179;89180;89181;89182;89183;92557;95194;102930;102931;102932;102933;102934;102935;102936;102937;102938;102939;102940;102941;102942;102943;102944;102945;102946;102947;102948;110117;110118;110119;110120;110121;110122;110123;110124;110125;110126;110127;110128;110129;110130;110131;110132;110133;110134;110135;110136;110137;110138;110139;110140;110141;110142;110143;110144;110145;110146;110147;110148;110149;110150;110151;110152;110153;110154;110155;110156;110157;110158;110159;110160;110161;110162;110163;110164;110165;110166;110167;110168;110169;110170;110171;110172;110173;110174;110175;110176;110177;110178;110179;110180;110181;110182;110183;110184;110185;110186;110187;110188;110189;110190;110191;110192;110193;110194;110195;110196;110197;110198;110199;110200;110201;110202;110203;110204;110205;110206;110207;110208;110209;110210;110211;110212;110213;110214;110215;110216;110217;110218;110219;110220;110221;110222;110223;110224;110225;110226;110227;110228;110229;110230;110231;110232;110233;110234;110235;110236;110237;110238;110239;110240;110241;110242;110243;110244;110245;110246;110247;110248;110249;110589;110590;111400;111401;111402;111403;111404;111405;111406;111407;111408;111409;111410;111411;111412;111413;111414;111415;111416;111417;111418;111419;111420;111421;111422;111423;111424;111425;111426;111427;111428;111429;111430;111431;111432;111433;111434;111435;111436;111437;111438;111439;111440;111441;111442;111443;111444;111445;111446;111447;111448;111449;111450;111451;111452;111453;111454;111455;111456;111457;111458;111459;111460;111461;111462;111463;111464;111465;111466;111467;111468;111469;111470;111471;111472;111473;111474;111475;111476;111477;111478;111479;111480;111481;111482;111483;111484;111485;111486;111487;111488;111489;111490;111491;111492;111493;111494;111495;111496;111497;111498;111499;111500;111501;111502;111503;111504;111505;111506;111507;111508;111509;111510;111511;111512;111513;111514;111515;111516;111517;111518;111519;111520;111521;111522;111523;111524;111525;111526;111527;111528;111529;111530;114632;114633;114634;114635;114636;114637;114638;114639;114640;114641;114642;114643;114644;114645;114646;114647;114648;114649;114650;114651;114652;114653;114654;114655;114656;114657;114658;114659;114660;114661;114662;114663;114664;114665;114666;114667;114668;114669;114670;114671;114672;114673;114674;114675;114676;114677;114678;114679;114680;114681;114682;114683;114684;114685;114686;114687;114688;114689;114690;114691;121631;121632;121633;121634;121635;121636;121637;121638;121639;121640;121641;121783;121784;121785;121786;121787;121788;121789;121790;121791;121792;121793;121794;121795;121796;121797;121798;121799;121800;121801;121802;121803;121804;121805;121806;121807;121808;121809;121810;121811;121812;121813;121814;121815;121816;121817;121818;121819;121820;121821;121822;121823;121824;121825;121826;121827;121828;121829;121830;121831;121832;121833;121834;121835;121836;121837;121838;121839;121840;121841;121842;121843;121844;121845;121846;121847;121848;121849;121850;121851;121852;121853;121854;121855;121856;121857;121858;121859;121860;121861;121862;121863;121864;121865;121866;121867;121868;121869;121870;121871;121872;121873;121874;121875;121876;121877;121878;121879;121880;121881;123302;123303;123304;123305;123306;123307;123308;123309;123310;123311;123312;123313;123314;123315;123316;123317;123318;123319;123320;123321;123322;123323;123324;123325;123326;123327;123328;123329;123330;123331;123332;123333;123334;123335;123336;123337;123338;123339;123340;123341;123342;123343;123344;123345;123346;123347;123348;123349;123350;123351;123352;123353;123354;123355;123356;123357;123358;123359;123360;123361;123362;123363;123364;123365;123366;123367;123368;123369;123370;123371;123372;123373;123374;123375;123376;123377;123378;123379;123380;123381;123382;123383;123384;123385;123386;123387;123388;123389;123390;123391;123392;123393;123394;123395;125951;125952;125953;125954;125955;125956;125957;125958;125959;125960;125961;125962;125963;125964;125965;125966;125967;125968;125969;125970;125971;125972;125973;125974;125975;125976;125977;125978;125979;125980;125981;125982;125983;125984;125985;125986;125987;125988;125989;125990;125991;125992;125993;125994;125995;125996;125997;125998;135494;135495;135496;135497;135498;135499;135500;135501;135502;135503;135504;135505;135506;135507;135508;135509;135510;135511;135512;135513;135514;135515;135516;135517;135518;135519;135520;135521;135522;135523;135524;135525;135526;135527;135528;135529;135530;135531;135532;135533;135534;135535;135536;135537;135538;135539;135540;135541;135542;135543;135544;135545;135546;135547;135548;135549;135550;135551;135552;135553;135554;135555;135556;135557;135558;135559;135560;135561;135562;135563;135564;135565;135566;135567;135568;135569;135570;135571;135572;135573;135574;135575;135576;135577;135578;135579;135580;135581;135582;135583	7748;7749;8438;8439;8440;9665;9666;9667;9668;9669;9670;9671;9672;9673;9674;9675;9676;9677;9678;9679;9680;9681;9682;9683;9684;9685;9686;9687;9688;9689;9690;9691;9692;9693;9694;9695;9696;9697;9698;9699;9700;9701;9702;9703;9704;9705;9706;9707;9708;9709;9710;9711;9712;9713;9714;9715;9716;9717;9718;9719;9720;9721;9722;9723;9724;9725;9726;9727;9728;9729;9730;9731;9732;9733;9734;9735;9736;9737;9738;9739;9740;9741;9742;9743;9744;9745;9746;9747;9748;9749;9750;9751;9752;9753;9754;9755;9756;9757;9758;9759;9760;9761;9762;9763;9764;9765;9766;9767;9768;9769;9770;9771;9772;9773;9774;9775;9776;9777;9778;9779;9780;9781;9782;9783;9784;9785;9786;11223;11224;11225;11226;11227;11228;11229;11230;11231;11232;11233;11234;11235;11236;11237;11238;11239;11240;11241;11242;11243;11244;11245;11246;11247;11248;11249;11250;11251;11252;11253;11254;11255;11256;11257;11258;11259;11260;11261;11262;11263;11264;11265;11266;11267;11268;11269;11270;11271;11272;11273;11274;11275;11276;11277;11278;11279;11280;11281;11282;11283;11284;11285;11286;11287;11288;13881;13882;13883;13884;13885;13886;13887;13888;13889;13890;13891;13892;13893;13894;13895;13896;13897;13898;13899;13900;13901;13902;13903;13904;13905;13906;13907;13908;13909;13910;13911;13912;13913;13914;13915;13916;13917;13918;13919;13920;13921;13922;13923;13924;13925;13926;13927;13928;13929;13930;13931;13932;13933;13934;13935;13936;13937;13938;13939;13940;13941;13942;13943;13944;13945;13946;13947;13948;13949;13950;13951;13952;13953;13954;13955;13956;13957;13958;13959;13960;13961;13962;13963;13964;13965;13966;13967;13968;13969;13970;13971;13972;13973;13974;13975;13976;13977;13978;13979;13980;13981;13982;13983;13984;13985;17105;17106;17107;17108;17109;17110;17111;17112;17113;17114;17115;17116;17117;17118;17119;17120;17121;17122;17123;17124;17125;17126;17127;17128;17129;17130;17131;17132;17133;17134;17135;17136;17137;17138;17139;17140;17141;17142;17143;17144;17145;17146;17147;17148;17149;17150;17151;17152;17153;17154;17155;17156;17157;17158;17159;17160;17161;17162;17163;17164;17165;17166;17167;17168;17169;17170;17171;17172;17173;17174;17175;17176;17177;17178;17179;17180;17181;17182;17183;17184;17185;17186;17187;17188;17189;17190;17191;17192;17193;17194;17195;22995;22996;22997;25676;25677;25678;25679;25680;25681;25682;27824;28083;28084;28085;28086;28087;28088;28089;28090;28091;28092;28093;28094;28095;28096;28097;28098;28099;28100;28101;28102;28103;28104;28105;28106;28107;28108;28109;28110;28111;28112;28113;28114;28115;28116;28117;28118;28119;28120;28121;28122;28123;28282;28283;28284;28285;28286;28287;28288;28289;28290;28291;28292;28293;28294;28295;28296;28297;28298;28299;28300;28301;28302;28303;28304;28305;28306;28307;28308;28309;28310;28311;28312;28313;28314;28315;28316;28317;28318;28319;28320;28321;28322;28323;28324;28325;28326;28327;28328;28329;28330;28331;28332;28333;28334;28335;28336;28337;28338;28339;28340;28341;28342;28343;28344;28345;28346;28347;28348;28349;28350;28351;28352;28353;28354;28355;28356;28357;28358;28359;28360;28361;28362;28363;28364;28365;28366;28367;28368;28369;28370;28371;28372;28373;28374;28375;28376;28377;28378;28379;28380;28381;28382;28383;28384;28385;28386;28387;28388;28389;28390;28391;28392;28393;28394;28395;28396;28397;28398;28399;28400;28401;28402;28403;28404;28405;28406;28407;28408;28409;28410;28411;28412;28413;28414;28415;28416;28417;28418;28419;28420;28421;28422;28423;28424;28425;28426;28427;28428;28429;28430;28431;28432;28433;28434;47128;47129;47130;47131;47132;47133;47134;47135;47136;47137;47138;47139;47140;47141;47142;47143;47144;47145;47146;47147;47148;47149;47150;47151;47152;47153;47154;47155;47156;47157;47158;47159;47160;47161;47162;47163;47164;47165;47166;47167;47168;47169;47170;47171;47172;47173;47174;47175;47176;47177;47178;47179;47180;47181;47182;47183;49820;49821;49822;49823;49824;49825;49826;49827;49828;49829;49830;49831;49832;49833;49834;49835;49836;49837;49838;49839;49840;49841;49842;49843;49844;49845;49846;49847;49848;49849;49850;49851;49852;49853;49854;49855;49856;49857;49858;49859;49860;49861;49862;49863;49864;49865;49866;49867;49868;49869;49870;49871;49872;49873;49874;49875;49876;49877;49878;49879;49880;49881;49882;49883;49884;49885;49886;49887;49888;49889;49890;49891;49892;49893;49894;49895;49896;49897;49898;49899;49900;49901;49902;49903;49904;49905;49906;49907;49908;49909;49910;49911;49912;49913;49914;49915;49916;49917;49918;49919;49920;49921;49922;49923;49924;49925;49926;49927;49928;49929;49930;49931;49932;49933;49934;49935;49936;49937;49938;49939;49940;49941;49942;49943;49944;52403;52404;52405;52406;52407;52408;52409;52410;52411;52412;52413;52414;52415;52416;52417;52418;52419;52420;52421;52422;52423;52424;52425;52426;52427;52428;52429;52430;52431;52432;52433;52434;52435;52436;52437;52438;52439;52440;52441;52442;52443;52444;52445;52446;52447;52448;52449;52450;52451;52452;52453;52454;52455;52456;52457;52458;52459;52460;52461;52462;52463;52464;52465;52466;52467;52468;52469;52470;52471;52472;52473;52474;52475;52476;52477;52478;52479;52480;52481;52482;52483;52484;52485;52486;52487;52488;52489;52490;52491;52492;52493;52494;52495;52496;52497;52498;52499;52500;52501;52502;52503;52504;52505;52506;52507;52508;52509;52510;52511;52512;52513;52514;52515;52516;52517;52518;52519;52520;52521;52522;52523;52524;52525;52526;52527;52528;52529;52530;52531;52532;52533;52534;52535;52536;52537;52538;52539;52540;52541;52542;52543;52544;52545;52546;52547;52548;52549;52550;52551;52552;52553;57616;57617;57618;57619;57620;57621;57622;57623;57624;57625;57626;57627;57628;57629;57630;57631;57632;57633;57634;57635;57636;57637;57638;57639;57640;57641;57642;57643;57644;57645;57646;57647;57648;57649;57650;57651;57652;57653;57654;57655;57656;58835;58836;58837;58838;58839;58840;58841;58842;58843;58844;58845;58846;58847;58848;58849;58850;58851;58852;58853;58854;58855;58856;58857;58858;58859;58860;58861;58862;58863;58864;58865;58866;58867;58868;58869;58870;58871;58872;58873;58874;58875;58876;58877;58878;58879;62308;62309;62310;62311;62312;62313;62314;62315;62316;62317;62318;62319;62320;62321;62322;62323;66170;66171;66172;66173;66174;66175;66176;66177;66178;66179;66180;66181;66182;66183;66184;66185;66186;66187;66188;66189;66190;66191;66192;66193;66194;66195;66196;69822;69823;69824;69825;69826;69827;69828;69829;69830;69831;69832;69833;69834;69835;69836;69837;69838;69839;69840;69841;69842;69843;69844;69845;69846;69847;69848;69849;69850;69851;69852;69853;78035;78036;78037;78038;78039;78040;78041;78042;78043;78044;78045;78046;78047;78048;78049;78050;78051;78052;78053;78054;78055;78056;78057;78058;78059;78060;78061;78062;78063;78064;78065;78066;78067;78068;78069;78070;78071;78072;78073;78074;78075;78076;78077;78078;78079;78080;78081;78082;78083;78084;78085;78086;78087;78088;78089;78090;78091;78092;78093;78094;78095;78096;78097;78098;78099;78100;78101;78102;78103;78104;78105;83356;83357;83358;83359;83360;83361;83362;83363;83364;83365;83366;83367;86096;86097;86098;86099;86100;86101;86102;86103;86104;86105;86106;86107;86108;86109;86110;86111;86112;86113;86114;86115;86116;86117;86118;86119;86120;86121;86122;86123;86124;86125;86126;86127;86128;86129;86130;86131;86132;86133;86134;86135;86136;86137;86138;86139;86140;86141;86142;86143;86144;86145;86146;86147;86148;86149;86150;86151;86152;86153;86154;86155;86156;86157;86158;86159;86160;86161;86162;86163;86164;86165;86166;86167;86168;86169;86170;86171;86172;86173;86174;86175;86176;86177;86178;86179;86180;86181;86182;86183;86184;86185;86186;86187;86188;86189;86190;86191;86192;86193;86194;86195;86196;86197;86198;86199;86200;86201;86202;86203;86204;86205;86206;86207;86208;86209;86210;86211;86212;86213;86214;86215;86216;86217;86218;86219;86220;86221;86222;86223;86224;86225;86226;86227;86228;86229;86230;86231;86232;86233;86234;86235;86236;86237;86238;86239;86240;86241;86242;86243;86244;86245;86246;86247;86248;86249;86250;86251;86252;86253;87829;87830;87831;87832;87833;87834;87835;87836;87837;87838;87839;87840;87841;87842;87843;87844;87845;87846;87847;87848;87849;87850;87851;87852;87853;87854;87855;87856;87857;87858;87859;87860;87861;87862;87863;87864;87865;87866;87867;87868;87869;87870;87871;87872;87873;87874;87875;87876;87877;87878;87879;87880;87881;87882;87883;87884;87885;87886;87887;87888;87889;87890;87891;87892;87893;87894;87895;87896;87897;87898;87899;87900;87901;87902;87903;87904;87905;87906;87907;87908;87909;87910;87911;87912;87913;87914;87915;87916;87917;87918;87919;87920;87921;87922;87923;87924;87925;87926;87927;87928;87929;87930;87931;87932;87933;87934;87935;87936;87937;87938;87939;87940;87941;87942;87943;87944;87945;87946;87947;87948;87949;87950;87951;89356;89357;89358;89359;89360;89361;89362;89363;89364;89365;89366;89367;89368;89369;89370;89371;89372;89373;89374;89375;89376;89377;89378;89379;89380;95810;95811;95812;95813;95814;95815;95816;95817;95818;95819;95820;95821;95822;95823;95824;95825;95826;95827;95828;95829;95830;95831;95832;95833;95834;95835;95836;95837;95838;95839;95840;95841;95842;95843;95844;95845;95846;95847;95848;95849;95850;95851;95852;95853;95854;95855;95856;95857;95858;95859;95860;95861;95862;95863;95864;95865;95866;95867;95868;95869;95870;95871;95872;95873;95874;95875;95876;95877;95878;99477;102393;111032;111033;111034;111035;111036;111037;111038;111039;111040;111041;111042;111043;111044;111045;111046;111047;111048;111049;111050;111051;111052;111053;111054;111055;111056;111057;111058;111059;111060;111061;111062;119052;119053;119054;119055;119056;119057;119058;119059;119060;119061;119062;119063;119064;119065;119066;119067;119068;119069;119070;119071;119072;119073;119074;119075;119076;119077;119078;119079;119080;119081;119082;119083;119084;119085;119086;119087;119088;119089;119090;119091;119092;119093;119094;119095;119096;119097;119098;119099;119100;119101;119102;119103;119104;119105;119106;119107;119108;119109;119110;119111;119112;119113;119114;119115;119116;119117;119118;119119;119120;119121;119122;119123;119124;119125;119126;119127;119128;119129;119130;119131;119132;119133;119134;119135;119136;119137;119138;119139;119140;119141;119142;119143;119144;119145;119146;119147;119148;119149;119150;119151;119152;119153;119154;119155;119156;119157;119158;119159;119160;119161;119162;119163;119164;119165;119166;119167;119168;119169;119170;119171;119172;119173;119174;119175;119176;119177;119178;119179;119180;119181;119182;119183;119184;119185;119186;119187;119188;119545;119546;120423;120424;120425;120426;120427;120428;120429;120430;120431;120432;120433;120434;120435;120436;120437;120438;120439;120440;120441;120442;120443;120444;120445;120446;120447;120448;120449;120450;120451;120452;120453;120454;120455;120456;120457;120458;120459;120460;120461;120462;120463;120464;120465;120466;120467;120468;120469;120470;120471;120472;120473;120474;120475;120476;120477;120478;120479;120480;120481;120482;120483;120484;120485;120486;120487;120488;120489;120490;120491;120492;120493;120494;120495;120496;120497;120498;120499;120500;120501;120502;120503;120504;120505;120506;120507;120508;120509;120510;120511;120512;120513;120514;120515;120516;120517;120518;120519;120520;120521;120522;120523;120524;120525;120526;120527;120528;120529;120530;120531;120532;120533;120534;120535;120536;120537;120538;120539;120540;120541;120542;120543;120544;120545;120546;120547;120548;120549;120550;120551;120552;120553;120554;120555;120556;120557;120558;120559;120560;120561;120562;120563;120564;120565;120566;120567;120568;120569;120570;120571;120572;120573;120574;120575;120576;120577;120578;120579;120580;120581;120582;120583;120584;120585;120586;120587;120588;120589;123934;123935;123936;123937;123938;123939;123940;123941;123942;123943;123944;123945;123946;123947;123948;123949;123950;123951;123952;123953;123954;123955;123956;123957;123958;123959;123960;123961;123962;123963;123964;123965;123966;123967;123968;123969;123970;123971;123972;123973;123974;123975;123976;123977;123978;123979;123980;123981;123982;123983;123984;123985;123986;123987;123988;123989;123990;123991;123992;123993;131810;131811;131812;131813;131814;131815;131816;131817;131818;131819;131820;131985;131986;131987;131988;131989;131990;131991;131992;131993;131994;131995;131996;131997;131998;131999;132000;132001;132002;132003;132004;132005;132006;132007;132008;132009;132010;132011;132012;132013;132014;132015;132016;132017;132018;132019;132020;132021;132022;132023;132024;132025;132026;132027;132028;132029;132030;132031;132032;132033;132034;132035;132036;132037;132038;132039;132040;132041;132042;132043;132044;132045;132046;132047;132048;132049;132050;132051;132052;132053;132054;132055;132056;132057;132058;132059;132060;132061;132062;132063;132064;132065;132066;132067;132068;132069;132070;132071;132072;132073;132074;132075;132076;132077;132078;132079;132080;132081;132082;132083;132084;132085;132086;132087;132088;132089;132090;132091;132092;132093;132094;132095;132096;132097;132098;132099;132100;132101;132102;132103;132104;132105;132106;132107;133675;133676;133677;133678;133679;133680;133681;133682;133683;133684;133685;133686;133687;133688;133689;133690;133691;133692;133693;133694;133695;133696;133697;133698;133699;133700;133701;133702;133703;133704;133705;133706;133707;133708;133709;133710;133711;133712;133713;133714;133715;133716;133717;133718;133719;133720;133721;133722;133723;133724;133725;133726;133727;133728;133729;133730;133731;133732;133733;133734;133735;133736;133737;133738;133739;133740;133741;133742;133743;133744;133745;133746;133747;133748;133749;133750;133751;133752;133753;133754;133755;133756;133757;133758;133759;133760;133761;133762;133763;133764;133765;133766;133767;133768;133769;133770;133771;133772;133773;133774;133775;133776;133777;133778;133779;133780;133781;133782;133783;133784;133785;133786;133787;133788;133789;133790;133791;133792;133793;133794;133795;133796;133797;133798;133799;133800;133801;133802;133803;133804;133805;133806;133807;133808;133809;133810;133811;133812;133813;133814;133815;133816;133817;133818;133819;133820;136770;136771;136772;136773;136774;136775;136776;136777;136778;136779;136780;136781;136782;136783;136784;136785;136786;136787;136788;136789;136790;136791;136792;136793;136794;136795;136796;136797;136798;136799;136800;136801;136802;136803;136804;136805;136806;136807;136808;136809;136810;136811;136812;136813;136814;136815;136816;136817;147021;147022;147023;147024;147025;147026;147027;147028;147029;147030;147031;147032;147033;147034;147035;147036;147037;147038;147039;147040;147041;147042;147043;147044;147045;147046;147047;147048;147049;147050;147051;147052;147053;147054;147055;147056;147057;147058;147059;147060;147061;147062;147063;147064;147065;147066;147067;147068;147069;147070;147071;147072;147073;147074;147075;147076;147077;147078;147079;147080;147081;147082;147083;147084;147085;147086;147087;147088;147089;147090;147091;147092;147093;147094;147095;147096;147097;147098;147099;147100;147101;147102;147103;147104;147105;147106;147107;147108;147109;147110;147111;147112	7749;8439;9750;11231;11284;13911;17174;22995;25679;27824;28092;28293;47137;49835;49883;52528;57640;57655;58836;58858;62315;66187;69844;78045;78100;83361;86144;86221;87929;89358;89372;95811;95868;99477;102393;111041;119172;119177;119185;119545;120447;123955;131817;132039;133773;136785;147098	160;161;162;163;164		61;87;122;127;518
E1JJ68	E1JJ68;C7LAE4;P19109;A0A0B4K624;A0A0B4K6A3;A0A0B4K6K1;A0A0B4K6T7	32;32;32;27;27;27;27	32;32;32;27;27;27;27	29;29;29;24;24;24;24	ATP-dependent RNA helicase p62	Rm62;Rm62-RE	tr|E1JJ68|E1JJ68_DROME Rm62, isoform H OS=Drosophila melanogaster GN=Rm62 PE=1 SV=1;tr|C7LAE4|C7LAE4_DROME LP18603p OS=Drosophila melanogaster GN=Rm62 PE=1 SV=1;sp|P19109|DDX17_DROME ATP-dependent RNA helicase p62 OS=Drosophila melanogaster GN=Rm62 PE=1 SV	7	32	32	29	19	10	21	23	18	18	19	17	15	21	16	19	25	20	25	28	26	27	19	10	21	23	18	18	19	17	15	21	16	19	25	20	25	28	26	27	17	8	19	21	16	16	17	15	13	19	14	17	22	18	23	26	24	25	54.8	54.8	50.6	62.473	575	575;578;719;458;473;478;485	1.91	265	431	184	0	323.31	37.9	23.8	39.1	44.5	37.7	38.1	35.7	29.9	29.2	36.2	29.7	29.9	48.3	37.6	45.9	43.5	43.5	45.2	9379700000	349840000	43603000	172850000	329740000	134670000	165130000	387350000	125290000	132630000	370320000	144460000	161840000	625360000	284940000	523120000	2562700000	1225400000	1640400000	422650000	149530000	342770000	455780000	346060000	343660000	582160000	427290000	442730000	712410000	520270000	589150000	720830000	584260000	780240000	4599700000	3113500000	2240400000	50	21	41	50	37	42	48	26	34	50	28	35	69	59	65	119	88	97	959				359	2132;2496;3280;3281;3282;3870;3969;4020;4216;4400;4527;5556;5557;6305;6670;6831;7798;7799;7979;9280;9281;9611;10096;10883;10947;11913;12005;12043;13065;13100;15462;15566	True;True;True;True;True;True;True;True;True;True;True;True;True;True;True;True;True;True;True;True;True;True;True;True;True;True;True;True;True;True;True;True	2215;2588;3398;3399;3400;4003;4107;4158;4357;4545;4674;5745;5746;6529;6903;7068;8065;8066;8251;9644;9645;9646;9647;10039;10544;11353;11418;12436;12533;12572;13624;13659;16109;16214	18320;18321;18322;18323;18324;18325;18326;18327;18328;18329;18330;18331;18332;18333;18334;18335;18336;18337;18338;18339;18340;18341;18342;18343;18344;18345;18346;18347;18348;18349;18350;18351;18352;18353;18354;18355;18356;18357;18358;18359;18360;18361;18362;18363;18364;18365;21092;21093;21094;21095;21096;21097;21098;21099;21100;21101;21102;21103;21104;21105;21106;27139;27140;27141;27142;27143;27144;27145;27146;27147;27148;27149;27150;27151;27152;27153;27154;27155;27156;27157;27158;27159;27160;27161;27162;27163;27164;27165;27166;27167;27168;27169;27170;27171;27172;27173;27174;27175;27176;27177;27178;27179;27180;27181;27182;27183;27184;27185;27186;27187;27188;27189;27190;27191;27192;27193;27194;27195;27196;27197;27198;27199;27200;27201;27202;27203;27204;27205;27206;27207;27208;27209;27210;27211;27212;27213;27214;27215;27216;27217;27218;27219;27220;27221;27222;27223;27224;27225;27226;27227;27228;27229;32072;32073;32074;32075;32076;32077;32078;32079;32080;32081;32082;32083;32084;32085;32086;32087;32088;32089;32090;32091;32092;32093;32094;32095;32096;32097;32098;32099;32100;32101;32102;32103;32104;32105;32106;32107;32108;32109;32110;32111;32112;32113;32114;32115;32116;32117;32118;32119;32120;32121;32122;32123;32124;32125;32906;32907;32908;32909;32910;32911;32912;32913;32914;33661;35713;35714;35715;35716;35717;35718;35719;35720;35721;35722;35723;35724;35725;35726;35727;35728;35729;35730;35731;35732;35733;35734;35735;35736;35737;35738;37516;38691;38692;38693;38694;38695;38696;38697;38698;38699;38700;38701;38702;38703;38704;38705;38706;48479;48480;48481;48482;48483;48484;48485;48486;48487;48488;48489;48490;48491;48492;48493;48494;48495;48496;48497;48498;48499;48500;48501;48502;48503;48504;48505;48506;48507;48508;48509;48510;48511;48512;48513;48514;48515;48516;48517;56092;56093;56094;56095;58917;58918;58919;58920;58921;58922;58923;58924;58925;58926;58927;58928;58929;58930;58931;58932;58933;58934;58935;58936;58937;58938;58939;58940;58941;58942;60282;60283;60284;68694;68695;68696;68697;68698;68699;68700;68701;68702;68703;68704;68705;68706;68707;68708;68709;68710;68711;68712;68713;68714;68715;68716;68717;68718;68719;68720;68721;68722;68723;68724;68725;68726;68727;68728;68729;68730;68731;68732;68733;68734;68735;68736;68737;68738;68739;68740;68741;68742;68743;68744;68745;68746;68747;68748;68749;68750;68751;68752;68753;68754;68755;68756;68757;68758;68759;68760;68761;68762;68763;68764;68765;68766;68767;68768;68769;68770;68771;68772;68773;68774;68775;68776;68777;68778;68779;68780;70340;70341;70342;70343;70344;70345;70346;70347;70348;70349;70350;70351;70352;70353;70354;70355;70356;70357;82159;82160;82161;82162;82163;82164;82165;82166;82167;82168;82169;82170;82171;82172;82173;82174;82175;82176;82177;82178;82179;82180;82181;82182;82183;82184;82185;82186;82187;82188;82189;82190;82191;82192;82193;82194;82195;82196;82197;82198;82199;82200;82201;82202;82203;82204;82205;82206;82207;82208;82209;82210;82211;82212;82213;82214;82215;82216;82217;82218;82219;82220;82221;82222;82223;82224;82225;82226;82227;82228;82229;82230;82231;82232;84933;84934;84935;84936;84937;84938;84939;84940;84941;84942;84943;84944;84945;84946;84947;84948;84949;84950;84951;84952;84953;84954;84955;84956;84957;84958;84959;84960;84961;84962;84963;84964;84965;84966;84967;84968;84969;84970;84971;84972;84973;84974;84975;84976;84977;84978;84979;84980;84981;84982;84983;84984;84985;84986;84987;84988;84989;89872;89873;96013;96733;96734;96735;96736;96737;96738;96739;96740;96741;96742;96743;96744;96745;96746;96747;96748;96749;96750;96751;96752;96753;96754;96755;96756;96757;96758;96759;96760;96761;96762;96763;96764;96765;107393;107394;107395;107396;107397;107398;107399;107400;107401;107402;107403;107404;107405;107406;107407;107408;107409;107410;107411;107412;107413;107414;107415;107416;107417;107418;107419;107420;107421;107422;107423;107424;107425;107426;107427;107428;107429;107430;107431;107432;107433;107434;107435;107436;107437;107438;107439;107440;107441;107442;107443;107444;107445;108185;108186;108187;108188;108189;108190;108191;108192;108193;108194;108195;108196;108197;108198;108199;108200;108402;108403;108404;108405;108406;108407;108408;108409;108410;108411;108412;108413;108414;108415;108416;108417;108418;108419;108420;108421;108422;108423;117696;117697;117698;117699;117700;117701;117702;117703;117704;117705;117706;117707;117708;117709;117710;117711;117712;117713;117714;117715;117716;117717;117718;117719;117720;117721;117722;117723;117724;117725;117726;118192;118193;118194;118195;118196;118197;118198;118199;118200;118201;118202;118203;118204;118205;118206;118207;118208;118209;118210;118211;118212;118213;118214;118215;118216;118217;118218;118219;118220;118221;118222;118223;118224;118225;118226;118227;118228;118229;118230;118231;118232;118233;118234;118235;118236;118237;118238;140276;140277;140278;140279;140280;140281;140282;140283;140284;140285;140286;140287;140288;140289;140290;140291;140292;140293;140294;140295;140296;140297;140298;140299;140300;140301;140302;140303;140304;140305;140306;140307;140308;140309;140310;140311;140312;140313;140314;140315;140316;140317;140318;140319;140320;140321;140322;140323;140324;140325;140326;140327;140328;140329;140330;140331;140332;140333;140334;140335;140336;140337;140338;140339;140340;140341;140342;140343;140344;140345;140346;140347;140348;140349;140350;140351;140352;140353;141312;141313;141314;141315;141316;141317;141318;141319;141320;141321;141322;141323;141324;141325;141326;141327;141328;141329;141330;141331;141332;141333;141334;141335;141336;141337;141338;141339;141340;141341	19805;19806;19807;19808;19809;19810;19811;19812;19813;19814;19815;19816;19817;19818;19819;19820;19821;19822;19823;19824;19825;19826;19827;19828;19829;19830;19831;19832;19833;19834;19835;19836;19837;19838;19839;19840;19841;19842;19843;19844;19845;19846;19847;19848;19849;19850;19851;19852;19853;19854;19855;22686;22687;22688;22689;22690;22691;22692;22693;22694;22695;22696;22697;22698;22699;22700;22701;29037;29038;29039;29040;29041;29042;29043;29044;29045;29046;29047;29048;29049;29050;29051;29052;29053;29054;29055;29056;29057;29058;29059;29060;29061;29062;29063;29064;29065;29066;29067;29068;29069;29070;29071;29072;29073;29074;29075;29076;29077;29078;29079;29080;29081;29082;29083;29084;29085;29086;29087;29088;29089;29090;29091;29092;29093;29094;29095;29096;29097;29098;29099;29100;29101;29102;29103;29104;29105;29106;29107;29108;29109;29110;29111;29112;29113;29114;29115;29116;29117;29118;29119;29120;29121;29122;29123;29124;29125;29126;29127;34344;34345;34346;34347;34348;34349;34350;34351;34352;34353;34354;34355;34356;34357;34358;34359;34360;34361;34362;34363;34364;34365;34366;34367;34368;34369;34370;34371;34372;34373;34374;34375;34376;34377;34378;34379;34380;34381;34382;34383;34384;34385;34386;34387;34388;34389;34390;34391;34392;34393;34394;34395;34396;34397;34398;34399;34400;34401;34402;34403;34404;34405;34406;34407;34408;34409;34410;34411;34412;34413;34414;34415;34416;34417;34418;34419;34420;34421;34422;34423;34424;34425;34426;34427;34428;34429;34430;34431;34432;34433;34434;34435;34436;34437;34438;34439;34440;34441;34442;34443;34444;34445;34446;34447;34448;34449;34450;34451;34452;34453;34454;34455;35274;35275;35276;35277;35278;35279;35280;35281;35282;36050;38203;38204;38205;38206;38207;38208;38209;38210;38211;38212;38213;38214;38215;38216;38217;38218;38219;38220;38221;38222;38223;38224;38225;38226;38227;38228;40109;41383;41384;41385;41386;41387;41388;41389;41390;41391;41392;41393;41394;41395;41396;41397;41398;52140;52141;52142;52143;52144;52145;52146;52147;52148;52149;52150;52151;52152;52153;52154;52155;52156;52157;52158;52159;52160;52161;52162;52163;52164;52165;52166;52167;52168;52169;52170;52171;52172;52173;52174;52175;52176;52177;52178;60281;60282;60283;60284;63359;63360;63361;63362;63363;63364;63365;63366;63367;63368;63369;63370;63371;63372;63373;63374;63375;63376;63377;63378;63379;63380;63381;63382;63383;63384;64792;64793;64794;73763;73764;73765;73766;73767;73768;73769;73770;73771;73772;73773;73774;73775;73776;73777;73778;73779;73780;73781;73782;73783;73784;73785;73786;73787;73788;73789;73790;73791;73792;73793;73794;73795;73796;73797;73798;73799;73800;73801;73802;73803;73804;73805;73806;73807;73808;73809;73810;73811;73812;73813;73814;73815;73816;73817;73818;73819;73820;73821;73822;73823;73824;73825;73826;73827;73828;73829;73830;73831;73832;73833;73834;73835;73836;73837;73838;73839;73840;73841;73842;73843;73844;73845;73846;73847;73848;73849;75514;75515;75516;75517;75518;75519;75520;75521;75522;75523;75524;75525;75526;75527;75528;75529;75530;75531;88100;88101;88102;88103;88104;88105;88106;88107;88108;88109;88110;88111;88112;88113;88114;88115;88116;88117;88118;88119;88120;88121;88122;88123;88124;88125;88126;88127;88128;88129;88130;88131;88132;88133;88134;88135;88136;88137;88138;88139;88140;88141;88142;88143;88144;88145;88146;88147;88148;88149;88150;88151;88152;88153;88154;88155;88156;88157;88158;88159;88160;88161;88162;88163;88164;88165;88166;88167;88168;88169;88170;88171;88172;88173;91123;91124;91125;91126;91127;91128;91129;91130;91131;91132;91133;91134;91135;91136;91137;91138;91139;91140;91141;91142;91143;91144;91145;91146;91147;91148;91149;91150;91151;91152;91153;91154;91155;91156;91157;91158;91159;91160;91161;91162;91163;91164;91165;91166;91167;91168;91169;91170;91171;91172;91173;91174;91175;91176;91177;91178;91179;96610;96611;103263;104028;104029;104030;104031;104032;104033;104034;104035;104036;104037;104038;104039;104040;104041;104042;104043;104044;104045;104046;104047;104048;104049;104050;104051;104052;104053;104054;104055;104056;104057;104058;104059;104060;116111;116112;116113;116114;116115;116116;116117;116118;116119;116120;116121;116122;116123;116124;116125;116126;116127;116128;116129;116130;116131;116132;116133;116134;116135;116136;116137;116138;116139;116140;116141;116142;116143;116144;116145;116146;116147;116148;116149;116150;116151;116152;116153;116154;116155;116156;116157;116158;116159;116160;116161;116162;116163;116985;116986;116987;116988;116989;116990;116991;116992;116993;116994;116995;116996;116997;116998;116999;117000;117213;117214;117215;117216;117217;117218;117219;117220;117221;117222;117223;117224;117225;117226;117227;117228;117229;117230;117231;117232;117233;117234;127292;127293;127294;127295;127296;127297;127298;127299;127300;127301;127302;127303;127304;127305;127306;127307;127308;127309;127310;127311;127312;127313;127314;127315;127316;127317;127318;127319;127320;127321;127322;127323;127324;127325;127326;127327;127328;127329;127330;127331;127332;127333;127973;127974;127975;127976;127977;127978;127979;127980;127981;127982;127983;127984;127985;127986;127987;127988;127989;127990;127991;127992;127993;127994;127995;127996;127997;127998;127999;128000;128001;128002;128003;128004;128005;128006;128007;128008;128009;128010;128011;128012;128013;128014;128015;128016;128017;128018;128019;128020;128021;128022;128023;128024;128025;128026;152110;152111;152112;152113;152114;152115;152116;152117;152118;152119;152120;152121;152122;152123;152124;152125;152126;152127;152128;152129;152130;152131;152132;152133;152134;152135;152136;152137;152138;152139;152140;152141;152142;152143;152144;152145;152146;152147;152148;152149;152150;152151;152152;152153;152154;152155;152156;152157;152158;152159;152160;152161;152162;152163;152164;152165;152166;152167;152168;152169;152170;152171;152172;152173;152174;152175;152176;152177;152178;152179;152180;152181;152182;152183;152184;152185;152186;152187;153187;153188;153189;153190;153191;153192;153193;153194;153195;153196;153197;153198;153199;153200;153201;153202;153203;153204;153205;153206;153207;153208;153209;153210;153211;153212;153213;153214;153215;153216;153217;153218;153219;153220;153221;153222;153223;153224;153225;153226;153227;153228;153229;153230;153231	19806;22686;29055;29077;29111;34347;35282;36050;38222;40109;41396;52151;52177;60282;63377;64792;73778;73847;75530;88164;88173;91167;96610;103263;104060;116160;116990;117223;127330;128001;152169;153217	49;50		296;299
C9QP42	C9QP42;Q02748	15;15	15;15	13;13	Eukaryotic initiation factor 4A	eIF-4a	tr|C9QP42|C9QP42_DROME Eukaryotic initiation factor 4a, isoform E OS=Drosophila melanogaster GN=eIF4A PE=1 SV=1;sp|Q02748|IF4A_DROME Eukaryotic initiation factor 4A OS=Drosophila melanogaster GN=eIF-4a PE=1 SV=3	2	15	15	13	4	3	4	5	5	7	7	5	6	9	6	8	11	10	11	12	11	9	4	3	4	5	5	7	7	5	6	9	6	8	11	10	11	12	11	9	3	2	4	5	4	6	6	4	5	7	5	6	9	8	9	10	9	7	33.7	33.7	30.3	45.878	403	403;403	2.24	30	135	93	0	262.98	11.9	9.2	12.4	12.7	15.9	21.6	18.6	13.4	17.6	19.9	16.1	17.9	23.8	23.8	26.1	28.3	28	20.6	1557600000	20434000	10914000	21893000	61717000	36401000	50020000	60961000	21945000	37424000	71635000	37515000	39325000	151370000	88276000	168960000	280490000	156580000	241740000	70785000	60187000	84213000	109640000	131300000	119580000	101800000	93815000	109050000	151380000	125210000	119980000	196380000	171270000	238650000	480780000	339460000	282470000	6	4	5	9	7	10	11	6	9	11	9	10	21	21	24	38	27	26	254				361	1846;1988;2201;2503;3975;4165;4406;4542;5708;6496;6597;7609;14285;14804;14865	True;True;True;True;True;True;True;True;True;True;True;True;True;True;True	1917;2066;2284;2595;4113;4305;4551;4689;5902;6728;6830;7873;7874;14888;15433;15434;15435;15496	15901;16929;16930;16931;16932;16933;16934;16935;16936;16937;16938;18797;21204;21205;21206;21207;21208;21209;21210;21211;21212;21213;21214;32938;32939;32940;32941;32942;32943;32944;32945;32946;32947;32948;32949;32950;32951;32952;32953;32954;32955;32956;32957;32958;32959;32960;32961;32962;35339;35340;35341;35342;35343;35344;35345;35346;35347;35348;35349;35350;35351;35352;35353;35354;35355;35356;35357;35358;35359;35360;35361;35362;35363;35364;35365;35366;35367;37528;37529;37530;37531;37532;37533;37534;37535;37536;37537;37538;37539;37540;37541;37542;37543;37544;37545;37546;37547;37548;37549;37550;37551;37552;37553;37554;37555;37556;37557;37558;37559;37560;37561;37562;37563;37564;37565;37566;37567;37568;38796;38797;38798;38799;38800;38801;38802;38803;38804;38805;38806;38807;38808;38809;38810;38811;38812;38813;38814;38815;38816;38817;38818;38819;38820;38821;38822;38823;38824;38825;38826;38827;38828;38829;38830;38831;50263;57788;57789;57790;57791;57792;57793;57794;57795;57796;57797;57798;57799;57800;57801;57802;58395;58396;58397;58398;58399;58400;58401;58402;58403;58404;58405;58406;58407;58408;58409;58410;58411;58412;58413;58414;58415;58416;58417;58418;58419;66989;66990;66991;66992;66993;66994;66995;66996;66997;66998;66999;67000;67001;67002;129595;129596;129597;129598;129599;129600;129601;129602;129603;129604;129605;129606;129607;129608;129609;129610;129611;129612;129613;129614;129615;129616;129617;129618;129619;129620;129621;129622;129623;129624;129625;129626;129627;129628;129629;129630;129631;129632;129633;129634;129635;134266;134267;134268;134269;134270;134271;134272;134775	17292;18361;18362;18363;18364;18365;18366;18367;18368;18369;18370;20297;22799;22800;22801;22802;22803;22804;22805;22806;22807;22808;22809;35306;35307;35308;35309;35310;35311;35312;35313;35314;35315;35316;35317;35318;35319;35320;35321;35322;35323;35324;35325;35326;35327;35328;35329;35330;37816;37817;37818;37819;37820;37821;37822;37823;37824;37825;37826;37827;37828;37829;37830;37831;37832;37833;37834;37835;37836;37837;37838;37839;37840;37841;37842;37843;37844;40121;40122;40123;40124;40125;40126;40127;40128;40129;40130;40131;40132;40133;40134;40135;40136;40137;40138;40139;40140;40141;40142;40143;40144;40145;40146;40147;40148;40149;40150;40151;40152;40153;40154;40155;40156;40157;40158;40159;40160;40161;41496;41497;41498;41499;41500;41501;41502;41503;41504;41505;41506;41507;41508;41509;41510;41511;41512;41513;41514;41515;41516;41517;41518;41519;41520;41521;41522;41523;41524;41525;41526;41527;41528;41529;41530;41531;54120;62171;62172;62173;62174;62175;62176;62177;62178;62179;62180;62181;62182;62183;62184;62185;62815;62816;62817;62818;62819;62820;62821;62822;62823;62824;62825;62826;62827;62828;62829;62830;62831;62832;62833;62834;62835;62836;62837;62838;62839;71967;71968;71969;71970;71971;71972;71973;71974;71975;71976;71977;71978;71979;71980;140692;140693;140694;140695;140696;140697;140698;140699;140700;140701;140702;140703;140704;140705;140706;140707;140708;140709;140710;140711;140712;140713;140714;140715;140716;140717;140718;140719;140720;140721;140722;140723;140724;140725;140726;140727;140728;140729;140730;140731;140732;145731;145732;145733;145734;145735;145736;145737;145738;146244	17292;18365;20297;22805;35329;37831;40140;41529;54120;62177;62829;71973;140709;145735;146244	165;166;167		119;125;184
D1Z3A1	D1Z3A1;Q9VZS5	14;14;1	14;14;1	14;14;1	60S ribosomal protein L28	RpL28	tr|D1Z3A1|D1Z3A1_DROME MIP15344p OS=Drosophila melanogaster GN=RpL28 PE=1 SV=1;sp|Q9VZS5|RL28_DROME 60S ribosomal protein L28 OS=Drosophila melanogaster GN=RpL28 PE=1 SV=1	3	14	14	14	13	12	13	8	10	9	4	2	7	7	4	2	1	1	1	1	1	3	13	12	13	8	10	9	4	2	7	7	4	2	1	1	1	1	1	3	13	12	13	8	10	9	4	2	7	7	4	2	1	1	1	1	1	3	61.1	61.1	61.1	16.029	144	144;144;216	2.41	33	37	105	0	245.25	55.6	60.4	55.6	42.4	53.5	47.9	34	13.9	42.4	47.9	33.3	11.8	8.3	8.3	8.3	7.6	5.6	21.5	1400700000	407150000	236510000	308370000	95212000	70951000	141740000	27748000	10020000	35814000	35359000	12899000	8730000	1432300	1124100	1200100	1523900	2244200	2719400	525080000	488890000	496880000	154600000	158030000	198120000	84578000	49001000	128060000	92485000	65896000	44206000	0	0	0	0	0	9345500	34	25	31	17	18	20	5	2	7	7	4	2	1	1	1	1	1	3	180				424	1174;1779;1780;1991;3994;6464;6861;6997;7966;9913;9914;10136;13063;13064	True;True;True;True;True;True;True;True;True;True;True;True;True;True	1222;1223;1846;1847;2069;4132;6692;7099;7237;8238;10354;10355;10585;13622;13623	10592;10593;10594;10595;10596;10597;10598;10599;10600;10601;10602;10603;10604;10605;10606;10607;10608;10609;10610;10611;10612;10613;10614;10615;10616;10617;10618;15257;15258;15259;15260;15261;15262;15263;15264;15265;15266;15267;15268;15269;15270;15271;15272;15273;15274;15275;15276;15277;15278;15279;15280;15281;15282;15283;15284;15285;15286;15287;16948;16949;16950;16951;16952;16953;16954;16955;16956;16957;16958;16959;16960;16961;16962;16963;16964;16965;16966;16967;33340;33341;33342;33343;33344;33345;33346;33347;33348;33349;33350;33351;33352;33353;33354;33355;33356;33357;57563;57564;57565;57566;60543;60544;60545;60546;60547;60548;60549;60550;60551;60552;60553;60554;60555;60556;60557;60558;60559;60560;60561;61539;61540;61541;61542;61543;61544;61545;61546;61547;61548;70172;70173;70174;70175;88318;88319;88320;88321;88322;88323;88324;88325;88326;88327;88328;88329;88330;88331;88332;88333;88334;88335;88336;90218;90219;117675;117676;117677;117678;117679;117680;117681;117682;117683;117684;117685;117686;117687;117688;117689;117690;117691;117692;117693;117694;117695	11485;11486;11487;11488;11489;11490;11491;11492;11493;11494;11495;11496;11497;11498;11499;11500;11501;11502;11503;11504;11505;11506;11507;11508;11509;11510;11511;11512;11513;11514;16547;16548;16549;16550;16551;16552;16553;16554;16555;16556;16557;16558;16559;16560;16561;16562;16563;16564;16565;16566;16567;16568;16569;16570;16571;16572;16573;16574;16575;16576;16577;18380;18381;18382;18383;18384;18385;18386;18387;18388;18389;18390;18391;18392;18393;18394;18395;18396;18397;18398;18399;35729;35730;35731;35732;35733;35734;35735;35736;35737;35738;35739;35740;35741;35742;35743;35744;35745;35746;61931;61932;61933;61934;65053;65054;65055;65056;65057;65058;65059;65060;65061;65062;65063;65064;65065;65066;65067;65068;65069;65070;65071;65072;65073;65074;66212;66213;66214;66215;66216;66217;66218;66219;66220;66221;66222;75336;75337;75338;75339;94952;94953;94954;94955;94956;94957;94958;94959;94960;94961;94962;94963;94964;94965;94966;94967;94968;94969;94970;96985;96986;127270;127271;127272;127273;127274;127275;127276;127277;127278;127279;127280;127281;127282;127283;127284;127285;127286;127287;127288;127289;127290;127291	11488;16549;16565;18381;35738;61932;65056;66220;75337;94958;94968;96985;127271;127280
D2NUK9	D2NUK9;Q9U3Z7	5;5	5;5	5;5	NHP2-like protein 1 homolog	hoip	tr|D2NUK9|D2NUK9_DROME Hoi-polloi, isoform B OS=Drosophila melanogaster GN=hoip PE=1 SV=1;sp|Q9U3Z7|NH2L1_DROME NHP2-like protein 1 homolog OS=Drosophila melanogaster GN=hoip PE=2 SV=1	2	5	5	5	5	5	4	2	2	2	1	2	1	0	2	2	0	1	0	1	2	2	5	5	4	2	2	2	1	2	1	0	2	2	0	1	0	1	2	2	5	5	4	2	2	2	1	2	1	0	2	2	0	1	0	1	2	2	37.8	37.8	37.8	13.883	127	127;127	2.65	5	8	39	0	179.28	37.8	37.8	37	18.9	18.9	18.9	9.4	18.9	9.4	0	18.9	18.9	0	9.4	0	9.4	18.9	18.9	1706800000	801570000	260060000	575750000	9680100	10747000	8659600	1431100	8321200	2601300	0	12953000	2078700	0	3150300	0	1438500	4900200	3422800	1256300000	588510000	940720000	20382000	28064000	15966000	0	34160000	0	0	48659000	12431000	0	0	0	0	15781000	8100100	16	11	14	2	3	2	1	2	1	0	2	2	0	1	0	1	2	2	62				425	339;5853;5854;10198;12022	True;True;True;True;True	347;6060;6061;6062;6063;10648;12551	3175;3176;3177;3178;3179;3180;3181;3182;3183;3184;3185;3186;3187;3188;3189;3190;3191;3192;3193;3194;3195;3196;51513;51514;51515;51516;51517;51518;51519;51520;51521;51522;90609;90610;90611;108277;108278;108279;108280;108281;108282;108283;108284;108285;108286;108287;108288;108289;108290;108291;108292;108293	3303;3304;3305;3306;3307;3308;3309;3310;3311;3312;3313;3314;3315;3316;3317;3318;3319;3320;3321;3322;3323;3324;3325;3326;3327;55416;55417;55418;55419;55420;55421;55422;55423;55424;55425;97390;97391;97392;97393;97394;97395;97396;117082;117083;117084;117085;117086;117087;117088;117089;117090;117091;117092;117093;117094;117095;117096;117097;117098;117099;117100;117101	3314;55421;55423;97391;117085	233		22
E1JGK7	E1JGK7;Q7KRI2	11;11	11;11	10;10	Longitudinals lacking protein-like	lolal	tr|E1JGK7|E1JGK7_DROME GEO01604p1 OS=Drosophila melanogaster GN=lolal PE=1 SV=1;sp|Q7KRI2|LOLAL_DROME Longitudinals lacking protein-like OS=Drosophila melanogaster GN=lolal PE=1 SV=1	2	11	11	10	10	6	6	8	6	10	6	6	4	7	5	4	3	3	3	5	4	4	10	6	6	8	6	10	6	6	4	7	5	4	3	3	3	5	4	4	9	6	6	7	6	9	6	6	4	7	5	4	3	3	3	5	4	4	52	52	52	14.489	127	127;127	2.84	6	10	118	0	86.757	50.4	40.2	41.7	41.7	24.4	50.4	41.7	40.2	33.1	41.7	22.8	22.8	22.8	22.8	22.8	31.5	31.5	31.5	1361400000	142970000	90353000	86587000	170970000	94494000	133650000	105710000	58937000	87197000	106350000	49301000	30490000	36622000	21971000	23941000	38589000	40717000	42545000	194080000	220340000	152280000	258120000	205810000	187140000	189860000	205880000	223020000	205890000	182880000	162410000	107420000	64651000	91981000	117480000	132980000	114550000	10	8	10	11	9	16	9	10	7	12	7	6	4	3	3	6	7	3	141				428	717;718;4199;4200;4201;4954;9308;9388;14158;14159;14958	True;True;True;True;True;True;True;True;True;True;True	742;743;4340;4341;4342;5122;9684;9685;9800;14759;14760;15590;15591	6329;6330;6331;6332;6333;6334;6335;6336;6337;6338;6339;6340;6341;6342;6343;6344;6345;6346;6347;6348;6349;6350;6351;6352;6353;6354;6355;6356;6357;6358;6359;6360;6361;6362;6363;35569;35570;35571;35572;35573;35574;35575;35576;35577;35578;35579;35580;35581;35582;35583;35584;35585;35586;35587;35588;35589;35590;35591;35592;35593;35594;35595;35596;35597;42720;42721;42722;82431;82432;82433;82434;82435;82436;83322;83323;83324;83325;83326;83327;83328;83329;83330;83331;128676;128677;128678;128679;128680;128681;128682;128683;128684;128685;128686;128687;128688;128689;128690;128691;128692;128693;128694;128695;128696;128697;128698;128699;128700;128701;128702;128703;128704;128705;128706;128707;128708;128709;128710;128711;128712;128713;128714;128715;128716;135692;135693;135694;135695;135696;135697;135698;135699;135700;135701	6715;6716;6717;6718;6719;6720;6721;6722;6723;6724;6725;6726;6727;6728;6729;6730;6731;6732;6733;6734;6735;6736;6737;6738;6739;6740;6741;6742;6743;6744;6745;6746;6747;6748;6749;38050;38051;38052;38053;38054;38055;38056;38057;38058;38059;38060;38061;38062;38063;38064;38065;38066;38067;38068;38069;38070;38071;38072;38073;38074;38075;38076;38077;38078;38079;38080;38081;38082;38083;38084;38085;38086;38087;45819;45820;45821;88386;88387;88388;88389;88390;88391;89346;89347;89348;89349;89350;89351;89352;89353;89354;89355;139693;139694;139695;139696;139697;139698;139699;139700;139701;139702;139703;139704;139705;139706;139707;139708;139709;139710;139711;139712;139713;139714;139715;139716;139717;139718;139719;139720;139721;139722;139723;139724;139725;139726;139727;139728;139729;139730;139731;139732;139733;139734;139735;139736;147221;147222;147223;147224;147225;147226;147227;147228;147229;147230	6715;6735;38057;38066;38087;45820;88388;89351;139695;139712;147229	235;236;237;238		1;2;19;49
E1JGV6	E1JGV6;O44081;A0A0B4K8B2	10;10;5	10;10;5	10;10;5	H/ACA ribonucleoprotein complex subunit 4	Nop60B	tr|E1JGV6|E1JGV6_DROME Nucleolar protein at 60B, isoform C OS=Drosophila melanogaster GN=Nop60B PE=1 SV=1;sp|O44081|DKC1_DROME H/ACA ribonucleoprotein complex subunit 4 OS=Drosophila melanogaster GN=Nop60B PE=1 SV=1;tr|A0A0B4K8B2|A0A0B4K8B2_DROME Nucleolar	3	10	10	10	5	3	1	7	3	4	6	4	4	8	4	6	6	1	4	0	0	0	5	3	1	7	3	4	6	4	4	8	4	6	6	1	4	0	0	0	5	3	1	7	3	4	6	4	4	8	4	6	6	1	4	0	0	0	23.6	23.6	23.6	56.83	508	508;508;227	1.87	14	61	4	0	86.807	13	7.5	1.6	18.5	7.5	9.4	14.2	9.1	8.3	21.3	8.3	14.2	17.3	1.6	11.4	0	0	0	247330000	24867000	3830400	588770	33896000	10335000	17542000	36138000	10214000	10170000	28889000	14773000	20331000	22959000	1397800	11403000	0	0	0	24556000	11765000	0	28384000	19537000	24814000	33912000	27004000	34152000	39935000	40329000	28702000	27583000	0	21535000	0	0	0	8	3	1	10	5	6	7	4	5	8	4	7	6	1	4	0	0	0	79				429	3047;3822;4848;4849;5618;6178;7749;8050;11909;14101	True;True;True;True;True;True;True;True;True;True	3155;3951;5010;5011;5810;6398;8015;8323;12432;14696	25237;25238;31590;31591;31592;41858;41859;41860;41861;49335;49336;49337;49338;49339;49340;54817;54818;54819;54820;54821;54822;54823;54824;54825;54826;54827;54828;54829;54830;54831;54832;54833;54834;54835;68258;68259;68260;68261;68262;70997;70998;70999;71000;71001;71002;71003;71004;107351;107352;107353;107354;107355;107356;107357;107358;107359;107360;107361;107362;107363;107364;107365;107366;107367;107368;107369;107370;107371;107372;128251;128252;128253;128254;128255;128256;128257;128258;128259;128260	26989;26990;33855;33856;33857;44916;44917;44918;44919;53090;53091;53092;53093;53094;53095;58939;58940;58941;58942;58943;58944;58945;58946;58947;58948;58949;58950;58951;58952;58953;58954;58955;58956;58957;73306;73307;73308;73309;73310;76251;76252;76253;76254;76255;76256;76257;76258;116069;116070;116071;116072;116073;116074;116075;116076;116077;116078;116079;116080;116081;116082;116083;116084;116085;116086;116087;116088;116089;116090;139264;139265;139266;139267;139268;139269;139270;139271;139272;139273	26990;33856;44916;44918;53094;58955;73308;76256;116085;139272
E1JGZ9	E1JGZ9;Q9XZJ4	5;5	5;5	5;5	Proteasome subunit alpha type;Proteasome subunit alpha type-6	Prosalpha1	tr|E1JGZ9|E1JGZ9_DROME Proteasome subunit alpha type OS=Drosophila melanogaster GN=CG30382 PE=1 SV=1;sp|Q9XZJ4|PSA6_DROME Proteasome subunit alpha type-6 OS=Drosophila melanogaster GN=Prosalpha1 PE=1 SV=2	2	5	5	5	5	4	3	1	1	2	1	0	1	0	0	0	1	1	0	0	1	1	5	4	3	1	1	2	1	0	1	0	0	0	1	1	0	0	1	1	5	4	3	1	1	2	1	0	1	0	0	0	1	1	0	0	1	1	23.4	23.4	23.4	27.162	244	244;244	3			22	0	26.852	23.4	19.7	13.9	4.9	5.3	9	3.7	0	4.1	0	0	0	3.7	4.9	0	0	4.9	3.7	31381000	9786100	7123600	5715600	986180	437780	2710400	1037300	0	665170	0	0	0	0	391250	0	0	928070	1600000	10637000	13351000	11118000	0	0	11199000	0	0	0	0	0	0	0	0	0	0	0	0	5	3	3	1	0	1	1	0	0	0	0	0	1	1	0	0	1	1	18				431	459;4838;5683;9130;9716	True;True;True;True;True	473;5000;5877;9445;10148	4154;4155;4156;4157;41834;41835;41836;41837;50105;50106;81121;81122;81123;81124;81125;85970;85971;85972;85973;85974;85975;85976	4406;4407;4408;4409;44892;44893;44894;44895;53962;53963;87011;87012;87013;87014;87015;92271;92272;92273;92274;92275;92276;92277	4406;44892;53963;87012;92273
E1JHA4	E1JHA4;P48809	14;14	14;14	14;14	Heterogeneous nuclear ribonucleoprotein 27C	Hrb27C	tr|E1JHA4|E1JHA4_DROME Heterogeneous nuclear ribonucleoprotein at 27C, isoform D OS=Drosophila melanogaster GN=Hrb27C PE=1 SV=1;sp|P48809|RB27C_DROME Heterogeneous nuclear ribonucleoprotein 27C OS=Drosophila melanogaster GN=Hrb27C PE=1 SV=2	2	14	14	14	8	8	9	12	12	10	8	5	6	9	5	6	11	7	9	6	5	7	8	8	9	12	12	10	8	5	6	9	5	6	11	7	9	6	5	7	8	8	9	12	12	10	8	5	6	9	5	6	11	7	9	6	5	7	49.2	49.2	49.2	44.769	421	421;421	2.13	49	166	88	0	276.1	33.7	32.8	38.2	42	42	41.1	30.9	17.6	24	33.7	17.6	20.4	43.2	28	34.2	21.6	17.6	28	3273400000	204960000	90536000	185370000	608550000	149480000	331070000	220630000	89893000	68816000	165370000	86405000	58760000	324770000	119010000	203660000	115190000	98838000	152040000	162820000	232470000	316060000	635210000	294650000	488470000	257610000	249300000	199910000	245840000	294050000	264220000	269880000	214130000	290660000	251610000	287870000	294300000	22	15	20	36	24	31	19	11	16	24	14	12	25	17	20	12	13	15	346				434	956;1538;3266;3963;3967;4187;7607;10330;11112;11433;12080;13930;14662;15256	True;True;True;True;True;True;True;True;True;True;True;True;True;True	994;995;1599;3382;3383;4101;4105;4328;7870;10787;11587;11931;12610;14521;15283;15284;15897	8369;8370;8371;8372;8373;8374;8375;8376;8377;8378;8379;8380;8381;8382;8383;8384;8385;8386;8387;8388;8389;8390;8391;8392;8393;8394;8395;8396;8397;8398;8399;8400;13640;13641;13642;13643;13644;13645;13646;13647;13648;13649;13650;13651;13652;13653;13654;13655;13656;13657;13658;13659;13660;13661;13662;13663;27027;27028;32848;32849;32850;32851;32852;32853;32854;32855;32856;32857;32858;32859;32860;32861;32862;32863;32864;32865;32866;32867;32868;32869;32870;32871;32872;32873;32874;32879;32880;32881;32882;32883;32884;32885;32886;32887;32888;32889;32890;32891;32892;32893;32894;32895;32896;32897;32898;32899;32900;32901;32902;32903;35496;35497;35498;35499;66960;66961;66962;66963;66964;66965;66966;66967;66968;66969;66970;66971;66972;66973;66974;66975;66976;66977;66978;66979;66980;66981;66982;66983;66984;66985;66986;91613;91614;91615;91616;91617;91618;98214;98215;101839;101840;101841;101842;101843;101844;101845;101846;108825;108826;108827;126831;126832;126833;126834;126835;126836;126837;126838;126839;126840;126841;126842;126843;126844;126845;126846;126847;126848;126849;126850;126851;126852;126853;126854;126855;126856;126857;126858;126859;126860;126861;126862;126863;126864;126865;126866;126867;126868;126869;126870;126871;126872;126873;126874;126875;126876;126877;126878;126879;126880;126881;126882;126883;126884;126885;126886;126887;126888;126889;126890;126891;126892;126893;126894;126895;126896;126897;126898;132624;132625;132626;132627;132628;132629;132630;132631;132632;132633;132634;132635;132636;132637;132638;132639;132640;132641;132642;132643;132644;132645;132646;132647;132648;132649;132650;132651;132652;132653;132654;132655;132656;132657;132658;132659;132660;132661;132662;132663;132664;132665;132666;132667;132668;132669;132670;132671;132672;132673;138507;138508;138509;138510;138511;138512;138513;138514;138515;138516;138517;138518;138519;138520;138521;138522;138523;138524;138525;138526;138527;138528;138529;138530;138531	8993;8994;8995;8996;8997;8998;8999;9000;9001;9002;9003;9004;9005;9006;9007;9008;9009;9010;9011;9012;9013;9014;9015;9016;9017;9018;9019;9020;9021;9022;9023;9024;9025;14824;14825;14826;14827;14828;14829;14830;14831;14832;14833;14834;14835;14836;14837;14838;14839;14840;14841;14842;14843;14844;14845;14846;14847;28923;28924;35213;35214;35215;35216;35217;35218;35219;35220;35221;35222;35223;35224;35225;35226;35227;35228;35229;35230;35231;35232;35233;35234;35235;35236;35237;35238;35239;35240;35241;35246;35247;35248;35249;35250;35251;35252;35253;35254;35255;35256;35257;35258;35259;35260;35261;35262;35263;35264;35265;35266;35267;35268;35269;35270;35271;37977;37978;37979;37980;71938;71939;71940;71941;71942;71943;71944;71945;71946;71947;71948;71949;71950;71951;71952;71953;71954;71955;71956;71957;71958;71959;71960;71961;71962;71963;71964;98488;98489;98490;98491;98492;98493;105633;105634;109867;109868;109869;109870;109871;109872;109873;109874;117705;117706;117707;137767;137768;137769;137770;137771;137772;137773;137774;137775;137776;137777;137778;137779;137780;137781;137782;137783;137784;137785;137786;137787;137788;137789;137790;137791;137792;137793;137794;137795;137796;137797;137798;137799;137800;137801;137802;137803;137804;137805;137806;137807;137808;137809;137810;137811;137812;137813;137814;137815;137816;137817;137818;137819;137820;137821;137822;137823;137824;137825;137826;137827;137828;137829;137830;137831;137832;137833;137834;137835;137836;137837;137838;137839;137840;137841;137842;137843;137844;137845;137846;137847;137848;137849;137850;137851;137852;137853;137854;137855;137856;137857;137858;137859;137860;137861;137862;137863;137864;137865;137866;137867;137868;137869;137870;137871;137872;137873;143984;143985;143986;143987;143988;143989;143990;143991;143992;143993;143994;143995;143996;143997;143998;143999;144000;144001;144002;144003;144004;144005;144006;144007;144008;144009;144010;144011;144012;144013;144014;144015;144016;144017;144018;144019;144020;144021;144022;144023;144024;144025;144026;144027;144028;144029;144030;144031;144032;144033;150274;150275;150276;150277;150278;150279;150280;150281;150282;150283;150284;150285;150286;150287;150288;150289;150290;150291;150292;150293;150294;150295;150296;150297;150298	9025;14831;28924;35225;35256;37977;71952;98492;105634;109868;117707;137859;144032;150287	239;240		128;356
E1JHR5	E1JHR5;P15007	14;14	14;14	14;14	Enolase	Eno	tr|E1JHR5|E1JHR5_DROME Enolase, isoform F OS=Drosophila melanogaster GN=Eno PE=1 SV=1;sp|P15007|ENO_DROME Enolase OS=Drosophila melanogaster GN=Eno PE=1 SV=2	2	14	14	14	8	2	3	8	7	7	5	4	4	5	5	5	7	6	6	5	5	6	8	2	3	8	7	7	5	4	4	5	5	5	7	6	6	5	5	6	8	2	3	8	7	7	5	4	4	5	5	5	7	6	6	5	5	6	46.2	46.2	46.2	46.662	433	433;500	2.23	9	102	45	0	85.357	29.1	6.9	11.3	25.4	25.6	22.4	14.1	12	12.5	14.3	14.1	14.1	20.6	16.4	16.4	14.1	14.8	16.9	684090000	51715000	10488000	17680000	100720000	45168000	60656000	49088000	24599000	16909000	31498000	24091000	18799000	54074000	17204000	46590000	33246000	33948000	47612000	47925000	42712000	51549000	101640000	66256000	71058000	58503000	52310000	59741000	76889000	61556000	56680000	63428000	50301000	73190000	74782000	87833000	90685000	12	3	4	16	11	13	10	6	5	7	6	7	11	8	8	10	10	9	156				436	161;162;1250;1537;2123;2369;3288;4814;5289;5309;6600;9233;11380;14431	True;True;True;True;True;True;True;True;True;True;True;True;True;True	163;164;1300;1598;2206;2457;3406;4976;5469;5489;6833;9574;9575;11875;15042	1613;1614;1615;1616;1617;1618;1619;1620;1621;1622;1623;1624;1625;1626;1627;1628;1629;1630;1631;1632;1633;11341;11342;11343;11344;11345;11346;11347;11348;11349;11350;11351;11352;11353;11354;11355;11356;11357;11358;11359;11360;11361;11362;11363;11364;11365;11366;11367;11368;11369;11370;11371;11372;11373;11374;11375;11376;11377;11378;11379;11380;11381;11382;11383;11384;11385;13639;18241;18242;18243;18244;18245;18246;18247;18248;18249;18250;18251;18252;18253;18254;18255;18256;18257;18258;18259;18260;18261;18262;18263;18264;18265;18266;18267;18268;18269;18270;18271;18272;18273;18274;18275;20141;27293;27294;27295;27296;41591;41592;41593;41594;41595;41596;41597;41598;41599;41600;41601;41602;41603;41604;41605;41606;41607;41608;41609;41610;45709;45710;45902;58428;58429;58430;58431;58432;58433;58434;58435;58436;58437;58438;58439;58440;58441;81779;81780;81781;81782;81783;101280;130695;130696;130697;130698;130699;130700	1686;1687;1688;1689;1690;1691;1692;1693;1694;1695;1696;1697;1698;1699;1700;1701;1702;1703;1704;1705;1706;12347;12348;12349;12350;12351;12352;12353;12354;12355;12356;12357;12358;12359;12360;12361;12362;12363;12364;12365;12366;12367;12368;12369;12370;12371;12372;12373;12374;12375;12376;12377;12378;12379;12380;12381;12382;12383;12384;12385;12386;12387;12388;12389;12390;12391;12392;12393;14823;19720;19721;19722;19723;19724;19725;19726;19727;19728;19729;19730;19731;19732;19733;19734;19735;19736;19737;19738;19739;19740;19741;19742;19743;19744;19745;19746;19747;19748;19749;19750;19751;19752;19753;19754;21715;29193;29194;29195;29196;44630;44631;44632;44633;44634;44635;44636;44637;44638;44639;44640;44641;44642;44643;44644;44645;44646;44647;44648;44649;49027;49028;49229;62848;62849;62850;62851;62852;62853;62854;62855;62856;62857;62858;62859;62860;62861;87715;87716;87717;87718;87719;109245;141853;141854;141855;141856;141857;141858;141859	1696;1706;12372;14823;19742;21715;29193;44645;49028;49229;62850;87719;109245;141857	241		184
E1JHV7	E1JHV7;M9PBG5;M9PE12;E1JHV6;M9PDH1;Q9W0T1	36;36;36;36;36;36	36;36;36;36;36;36	36;36;36;36;36;36	Nucleosome-remodeling factor subunit NURF301	E(bx)	tr|E1JHV7|E1JHV7_DROME Enhancer of bithorax, isoform F OS=Drosophila melanogaster GN=E(bx) PE=1 SV=1;tr|M9PBG5|M9PBG5_DROME Enhancer of bithorax, isoform G OS=Drosophila melanogaster GN=E(bx) PE=1 SV=1;tr|M9PE12|M9PE12_DROME Enhancer of bithorax, isoform I	6	36	36	36	6	2	4	6	3	5	2	1	4	1	1	1	25	19	20	17	15	17	6	2	4	6	3	5	2	1	4	1	1	1	25	19	20	17	15	17	6	2	4	6	3	5	2	1	4	1	1	1	25	19	20	17	15	17	18	18	18	239.45	2139	2139;2163;2668;2669;2761;2669	1.59	119	42	37	0	158.57	4.9	2.1	3.2	4.5	2.9	4	1.1	0.6	2.5	0.6	0.6	0.5	14.3	10.1	10.2	7.8	6.8	8.3	536280000	14707000	3334100	18003000	22677000	10613000	30310000	4938400	2094200	4115300	1332000	916430	1091500	111640000	84673000	71040000	49891000	34743000	70159000	18557000	21395000	23414000	24769000	35327000	37217000	11294000	0	12705000	0	0	0	126740000	77144000	98155000	113140000	88450000	104190000	5	2	6	8	3	7	2	1	5	1	1	1	31	28	23	18	16	26	184				437	775;776;1995;2612;2951;3522;3612;4045;4426;5569;5586;6813;6888;7112;7178;7323;7329;7772;7779;8828;8921;10043;10161;10585;11108;12089;12435;12490;12774;13352;13711;14138;14793;14810;14882;15424	True;True;True;True;True;True;True;True;True;True;True;True;True;True;True;True;True;True;True;True;True;True;True;True;True;True;True;True;True;True;True;True;True;True;True;True	800;801;2073;2706;3058;3645;3737;4183;4571;5758;5775;7048;7126;7357;7424;7576;7582;8038;8045;9138;9232;10487;10610;11050;11582;12619;12978;13034;13325;13919;14296;14735;15422;15441;15513;16069	6787;6788;6789;6790;6791;6792;6793;6794;6795;6796;6797;6798;6799;6800;6801;6802;6803;6804;6805;6806;6807;6808;16982;16983;16984;16985;21990;21991;24278;24279;24280;24281;29145;29146;29147;29148;29716;29717;34028;34029;34030;34031;34032;37703;37704;48684;48685;48686;48687;48688;48689;48690;48691;48692;48693;48694;48695;48696;48697;48698;48699;48700;48701;48702;48703;48704;48705;48706;48995;48996;48997;48998;48999;49000;49001;49002;49003;49004;49005;49006;49007;49008;49009;49010;60081;60082;60083;60084;60085;60086;60087;60088;60878;60879;60880;60881;62513;63082;64678;64679;64680;64681;64682;64683;64684;64685;64686;64703;64704;64705;68372;68373;68374;68375;68376;68438;68439;68440;68441;68442;68443;68444;68445;68446;68447;78661;78662;78663;78664;78665;79504;89348;89349;89350;89351;89352;89353;89354;90394;90395;90396;90397;90398;90399;90400;93530;93531;98107;108852;108853;108854;108855;112094;112095;112096;112595;112596;112597;112598;112599;112600;112601;112602;112603;112604;112605;112606;115063;115064;115065;115066;115067;115068;115069;115070;115071;115072;115073;115074;115075;120692;120693;120694;120695;120696;120697;120698;120699;120700;124509;124510;128491;134110;134329;134941;134942;134943;140085	7263;7264;7265;7266;7267;7268;7269;7270;7271;7272;7273;7274;7275;7276;7277;7278;7279;7280;7281;7282;7283;7284;18414;18415;18416;18417;23606;23607;25964;25965;25966;25967;31215;31216;31217;31218;31884;31885;36426;36427;36428;36429;36430;40302;40303;52373;52374;52375;52376;52377;52378;52379;52380;52381;52382;52383;52384;52385;52386;52387;52388;52389;52390;52391;52392;52393;52394;52395;52744;52745;52746;52747;52748;52749;52750;52751;52752;52753;52754;52755;52756;52757;52758;52759;64570;64571;64572;64573;64574;64575;64576;64577;65525;65526;65527;65528;67222;67863;69567;69568;69569;69570;69571;69572;69573;69574;69575;69592;69593;69594;73424;73425;73426;73427;73428;73490;73491;73492;73493;73494;73495;73496;73497;73498;73499;84418;84419;84420;84421;84422;85334;96050;96051;96052;96053;96054;96055;96056;97169;97170;97171;97172;97173;97174;97175;100612;100613;105517;117732;117733;117734;117735;121177;121178;121179;121790;121791;121792;121793;121794;121795;121796;121797;121798;121799;121800;121801;124367;124368;124369;124370;124371;124372;124373;124374;124375;124376;124377;124378;124379;130777;130778;130779;130780;130781;130782;130783;130784;130785;135001;135002;139505;145573;145795;146427;146428;146429;151917	7264;7280;18417;23606;25965;31216;31885;36427;40302;52380;52754;64572;65525;67222;67863;69568;69594;73425;73495;84421;85334;96052;97169;100613;105517;117735;121177;121797;124375;130777;135001;139505;145573;145795;146429;151917
M9PIA6	M9PIA6;E1JI46;Q59E34;O97159	31;31;31;31	31;31;31;31	31;31;31;31	Chromodomain-helicase-DNA-binding protein Mi-2 homolog	Mi-2	tr|M9PIA6|M9PIA6_DROME Mi-2, isoform D OS=Drosophila melanogaster GN=Mi-2 PE=1 SV=1;tr|E1JI46|E1JI46_DROME Mi-2, isoform C OS=Drosophila melanogaster GN=Mi-2 PE=1 SV=1;tr|Q59E34|Q59E34_DROME Mi-2, isoform B OS=Drosophila melanogaster GN=Mi-2 PE=1 SV=1;sp|O	4	31	31	31	6	2	3	5	5	6	3	4	5	3	3	2	26	23	17	12	9	13	6	2	3	5	5	6	3	4	5	3	3	2	26	23	17	12	9	13	6	2	3	5	5	6	3	4	5	3	3	2	26	23	17	12	9	13	18.3	18.3	18.3	223.13	1973	1973;1982;1983;1982	1.59	133	32	46	0	176.43	3.8	1.4	2	3.2	3.2	3.8	1.9	2.6	3.3	1.8	1.8	1.4	15.7	13.2	10	6.9	5.4	7.6	622820000	15725000	3338300	6762900	22269000	13172000	26764000	8184000	3702800	12865000	6217400	5398000	4262100	135910000	122860000	80655000	54516000	24348000	75869000	16816000	11341000	18940000	29960000	23049000	29879000	9931100	18197000	24170000	14179000	15150000	13816000	145790000	184410000	110350000	117340000	54041000	96501000	6	2	3	7	7	12	6	5	8	3	5	3	38	33	25	17	11	24	215				439	167;201;836;1195;1198;1264;1358;2718;2871;3112;3302;3789;3790;3829;4318;5100;5101;5215;5484;5771;7982;9277;10524;11066;11325;12319;12431;12924;13989;14322;14965	True;True;True;True;True;True;True;True;True;True;True;True;True;True;True;True;True;True;True;True;True;True;True;True;True;True;True;True;True;True;True	170;206;871;1244;1247;1314;1414;2822;2977;3224;3421;3916;3917;3958;4461;5272;5273;5395;5669;5968;8254;9640;10986;11539;11814;12857;12974;13480;14580;14927;15598	1671;1919;1920;7324;7325;7326;7327;7328;7329;7330;7331;7332;7333;10795;10796;10797;10798;10799;10800;10801;10802;10803;10804;10805;10806;10807;10808;10809;10810;10811;10812;10813;10814;10815;10816;10817;10818;10819;10820;10821;10822;10823;10824;10825;10826;10827;10828;10829;10830;10831;10832;10833;10834;10839;10840;10841;10842;10843;11498;11499;11500;11501;11502;11503;11504;11505;12429;12430;22946;23711;23712;23713;23714;23715;23716;23717;23718;23719;23720;23721;23722;23723;23724;23725;23726;25676;25677;25678;25679;25680;25681;25682;25683;25684;25685;25686;25687;25688;25689;25690;25691;25692;27373;31314;31315;31316;31317;31318;31319;31320;31321;31322;31323;31324;31325;31326;31327;31628;31629;31630;31631;31632;36509;44030;44031;44032;44033;44034;44035;44036;44037;44038;44039;44040;44041;44042;44043;44044;45083;45084;45085;45086;47763;47764;50821;50822;50823;50824;70366;70367;70368;70369;70370;70371;70372;70373;70374;70375;70376;70377;82151;93144;93145;93146;93147;93148;93149;93150;93151;93152;93153;93154;93155;93156;93157;93158;93159;93160;93161;93162;97845;100785;100786;110966;110967;110968;112067;112068;116288;127436;127437;127438;127439;127440;127441;127442;127443;127444;127445;127446;127447;127448;127449;127450;127451;127452;127453;127454;129803;135718;135719	1747;1997;1998;7850;7851;7852;7853;7854;7855;7856;7857;7858;7859;11694;11695;11696;11697;11698;11699;11700;11701;11702;11703;11704;11705;11706;11707;11708;11709;11710;11711;11712;11713;11714;11715;11716;11717;11718;11719;11720;11721;11722;11723;11724;11725;11726;11727;11728;11729;11730;11731;11732;11733;11739;11740;11741;11742;11743;12521;12522;12523;12524;12525;12526;12527;12528;13523;13524;24597;25378;25379;25380;25381;25382;25383;25384;25385;25386;25387;25388;25389;25390;25391;25392;25393;27433;27434;27435;27436;27437;27438;27439;27440;27441;27442;27443;27444;27445;27446;27447;27448;27449;29275;33571;33572;33573;33574;33575;33576;33577;33578;33579;33580;33581;33582;33583;33584;33893;33894;33895;33896;33897;39010;47246;47247;47248;47249;47250;47251;47252;47253;47254;47255;47256;47257;47258;47259;47260;48368;48369;48370;48371;51245;51246;54701;54702;54703;54704;75540;75541;75542;75543;75544;75545;75546;75547;75548;75549;75550;75551;88092;100205;100206;100207;100208;100209;100210;100211;100212;100213;100214;100215;100216;100217;100218;100219;100220;100221;100222;100223;100224;100225;100226;100227;100228;105241;108660;108661;119976;119977;119978;121150;121151;125827;138416;138417;138418;138419;138420;138421;138422;138423;138424;138425;138426;138427;138428;138429;138430;138431;138432;138433;138434;140906;147247;147248	1747;1998;7850;11703;11741;12522;13523;24597;25387;27445;29275;33571;33578;33894;39010;47246;47256;48368;51246;54701;75548;88092;100221;105241;108660;119977;121150;125827;138428;140906;147248
E1JIH5	E1JIH5;Q8MSX2	5;5	5;5	5;5	Mediator of RNA polymerase II transcription subunit 6	MED6	tr|E1JIH5|E1JIH5_DROME Mediator of RNA polymerase II transcription subunit 6 OS=Drosophila melanogaster GN=MED6 PE=1 SV=1;sp|Q8MSX2|MED6_DROME Mediator of RNA polymerase II transcription subunit 6 OS=Drosophila melanogaster GN=MED6 PE=1 SV=1	2	5	5	5	4	3	3	2	0	2	0	0	0	1	1	1	1	0	0	0	0	0	4	3	3	2	0	2	0	0	0	1	1	1	1	0	0	0	0	0	4	3	3	2	0	2	0	0	0	1	1	1	1	0	0	0	0	0	31.3	31.3	31.3	28.374	249	249;249	3			18	0	25.323	26.9	20.9	19.3	12.9	0	12.9	0	0	0	4.4	4.4	4.4	4.4	0	0	0	0	0	54813000	14379000	5612100	14807000	5633000	0	6802200	0	0	0	2710400	2203300	1497000	1169400	0	0	0	0	0	24958000	8670000	26270000	10756000	0	12118000	0	0	0	0	0	0	0	0	0	0	0	0	4	3	4	2	0	2	0	0	0	1	1	1	1	0	0	0	0	0	19				441	901;1428;4673;4937;5772	True;True;True;True;True	938;1487;4825;5105;5969	7893;7894;7895;7896;7897;7898;7899;7900;12961;12962;39980;42540;42541;42542;42543;42544;50825;50826	8469;8470;8471;8472;8473;8474;8475;8476;14111;14112;42713;45622;45623;45624;45625;45626;45627;54705;54706	8473;14112;42713;45627;54705
E1JIK0	E1JIK0;P48810	18;18	18;18	16;16	Heterogeneous nuclear ribonucleoprotein 87F	Hrb87F	tr|E1JIK0|E1JIK0_DROME Heterogeneous nuclear ribonucleoprotein at 87F, isoform C OS=Drosophila melanogaster GN=Hrb87F PE=1 SV=1;sp|P48810|RB87F_DROME Heterogeneous nuclear ribonucleoprotein 87F OS=Drosophila melanogaster GN=Hrb87F PE=2 SV=2	2	18	18	16	15	9	11	9	5	10	8	4	7	5	4	4	4	5	2	6	4	4	15	9	11	9	5	10	8	4	7	5	4	4	4	5	2	6	4	4	13	7	9	7	3	8	6	2	5	3	2	3	2	3	1	4	2	2	42.6	42.6	40.3	39.499	385	385;385	2.48	28	41	116	0	194.09	37.9	21.6	36.6	26	16.1	28.8	21	11.7	16.4	15.1	11.9	15.1	11.7	16.1	6.8	16.1	11.7	11.7	1922800000	320830000	178430000	224540000	220250000	143110000	183230000	103930000	37075000	78763000	72391000	21190000	10244000	40270000	20312000	9315900	101190000	83489000	74229000	349760000	280530000	271060000	309100000	277640000	253840000	244430000	175780000	243050000	153170000	100310000	119100000	95707000	70910000	25475000	342600000	264100000	184840000	26	16	18	20	13	19	11	5	8	8	5	4	6	6	3	10	7	6	191				444	291;1295;1296;1488;1489;3059;3942;3943;4049;6741;6743;7560;7604;10069;10332;10333;10595;13399	True;True;True;True;True;True;True;True;True;True;True;True;True;True;True;True;True;True	299;1348;1349;1548;1549;3167;4078;4079;4187;6976;6978;7823;7867;10514;10789;10790;11060;13974	2769;2770;11814;11815;11816;11817;11818;11819;11820;11821;11822;11823;11824;11825;11826;11827;13379;13380;13381;13382;13383;13384;13385;13386;13387;25337;25338;32661;32662;32663;32664;32665;32666;32667;32668;32669;32670;32671;32672;32673;32674;32675;34081;34082;34083;59423;59424;59425;59426;59427;59428;59429;59430;59431;59432;59433;59434;59435;59436;59437;59438;59439;59440;59441;59442;59443;59444;59445;59446;59447;59448;59449;59450;59451;59452;59454;66565;66566;66567;66568;66569;66570;66571;66572;66573;66574;66575;66576;66577;66578;66579;66580;66581;66582;66583;66584;66585;66586;66587;66588;66589;66590;66591;66592;66593;66594;66595;66596;66597;66598;66599;66600;66601;66602;66603;66604;66605;66606;66607;66926;89642;89643;89644;89645;89646;89647;89648;89649;89650;89651;89652;89653;89654;89655;89656;89657;89658;89659;89660;89661;89662;89663;89664;89665;89666;89667;91629;91630;91631;91632;91633;91634;91635;91636;91637;91638;91639;91640;91641;91642;93594;121348;121349;121350;121351;121352;121353;121354;121355;121356;121357;121358;121359;121360;121361;121362;121363;121364;121365;121366;121367;121368;121369;121370;121371	2895;2896;12870;12871;12872;12873;12874;12875;12876;12877;12878;12879;12880;12881;12882;12883;14560;14561;14562;14563;14564;14565;14566;14567;14568;27090;27091;35008;35009;35010;35011;35012;35013;35014;35015;35016;35017;35018;35019;35020;35021;35022;36479;36480;36481;63887;63888;63889;63890;63891;63892;63893;63894;63895;63896;63897;63898;63899;63900;63901;63902;63903;63904;63905;63906;63907;63908;63909;63910;63911;63912;63913;63914;63915;63916;63918;71531;71532;71533;71534;71535;71536;71537;71538;71539;71540;71541;71542;71543;71544;71545;71546;71547;71548;71549;71550;71551;71552;71553;71554;71555;71556;71557;71558;71559;71560;71561;71562;71563;71564;71565;71566;71567;71568;71569;71570;71571;71572;71573;71574;71575;71576;71577;71578;71579;71580;71904;96376;96377;96378;96379;96380;96381;96382;96383;96384;96385;96386;96387;96388;96389;96390;96391;96392;96393;96394;96395;96396;96397;96398;96399;96400;96401;96402;98504;98505;98506;98507;98508;98509;98510;98511;98512;98513;98514;98515;98516;98517;100688;131514;131515;131516;131517;131518;131519;131520;131521;131522;131523;131524;131525;131526;131527;131528;131529;131530;131531;131532;131533;131534;131535;131536;131537	2896;12874;12883;14565;14567;27090;35010;35018;36481;63889;63918;71536;71904;96377;98512;98517;100688;131534
E1JIR3	E1JIR3;P23573	11;11	11;11	10;10	Cell division control protein 2 cognate	Cdk2;cdc2c	tr|E1JIR3|E1JIR3_DROME Cyclin-dependent kinase 2, isoform C OS=Drosophila melanogaster GN=Cdk2 PE=1 SV=1;sp|P23573|CDK2_DROME Cyclin-dependent kinase 2 OS=Drosophila melanogaster GN=Cdk2 PE=1 SV=1	2	11	11	10	1	0	0	0	0	0	1	1	1	6	2	4	8	9	7	5	6	9	1	0	0	0	0	0	1	1	1	6	2	4	8	9	7	5	6	9	1	0	0	0	0	0	0	0	0	5	1	3	7	8	6	4	5	8	39.2	39.2	36.6	35.888	314	314;314	2.59	12	7	56	0	43.538	4.5	0	0	0	0	0	2.5	2.5	2.5	18.5	7	15	28.3	32.8	25.2	17.8	17.8	31.8	231400000	1602300	0	0	0	0	0	1926900	1238600	1981500	15239000	4927600	5899400	42602000	33995000	25309000	22135000	28056000	46487000	0	0	0	0	0	0	0	0	0	33475000	20690000	31471000	73854000	80088000	66177000	59443000	93759000	93285000	1	0	0	0	0	0	1	1	1	7	3	4	11	11	9	7	7	11	74				448	904;1423;1731;5430;6030;7141;7455;10204;11723;11952;13426	True;True;True;True;True;True;True;True;True;True;True	941;1482;1796;5613;6246;7387;7715;10654;12228;12478;14003	7908;7909;7910;7911;7912;12904;12905;12906;12907;12908;12909;14888;14889;14890;14891;14892;14893;14894;14895;14896;47233;47234;47235;47236;53135;53136;53137;53138;53139;53140;53141;53142;62806;62807;62808;62809;62810;62811;62812;62813;62814;62815;62816;62817;62818;62819;62820;62821;62822;62823;62824;62825;62826;62827;62828;62829;62830;65485;65486;65487;65488;65489;65490;65491;90880;90881;90882;90883;105252;105253;107760;107761;107762;107763;121642	8484;8485;8486;8487;8488;14054;14055;14056;14057;14058;14059;16169;16170;16171;16172;16173;16174;16175;16176;16177;50643;50644;50645;50646;57135;57136;57137;57138;57139;57140;57141;57142;67582;67583;67584;67585;67586;67587;67588;67589;67590;67591;67592;67593;67594;67595;67596;67597;67598;67599;67600;67601;67602;67603;67604;67605;67606;70409;70410;70411;70412;70413;70414;70415;97732;97733;97734;97735;113725;113726;116511;116512;116513;116514;131821	8487;14055;16174;50643;57137;67597;70411;97733;113726;116514;131821
E1JIV0	E1JIV0;Q9VCF0	7;7	7;7	7;7	Uncharacterized protein CG5902	CG5902	tr|E1JIV0|E1JIV0_DROME CG5902, isoform C OS=Drosophila melanogaster GN=CG5902 PE=1 SV=1;sp|Q9VCF0|Y5902_DROME Uncharacterized protein CG5902 OS=Drosophila melanogaster GN=CG5902 PE=2 SV=1	2	7	7	7	0	0	0	2	0	1	1	0	2	2	1	0	1	2	2	5	6	4	0	0	0	2	0	1	1	0	2	2	1	0	1	2	2	5	6	4	0	0	0	2	0	1	1	0	2	2	1	0	1	2	2	5	6	4	21.4	21.4	21.4	28.178	243	243;243	2.45	9	5	28	0	30.996	0	0	0	7.4	0	2.9	4.5	0	7.4	7.4	2.9	0	2.9	7.4	9.5	15.6	18.1	12.3	159980000	0	0	0	801060	0	947220	1935100	0	3201800	4631800	1082100	0	3296300	3419700	3789100	36595000	52964000	47317000	0	0	0	0	0	0	0	0	14360000	17335000	0	0	0	16995000	16207000	58942000	171120000	88870000	0	0	0	2	0	1	1	0	2	2	1	0	1	2	3	9	10	8	42				450	78;3050;3051;3128;5299;12016;15469	True;True;True;True;True;True;True	78;3158;3159;3240;5479;12545;16116	891;25266;25267;25268;25269;25270;25271;25272;25273;25274;25762;25763;25764;25765;25766;25767;25768;25769;25770;25771;25772;25773;25774;25775;25776;45770;45771;45772;45773;45774;45775;45776;45777;45778;45779;45780;45781;45782;45783;45784;108227;140516	932;27019;27020;27021;27022;27023;27024;27025;27026;27027;27520;27521;27522;27523;27524;27525;27526;27527;27528;27529;27530;27531;27532;27533;27534;27535;49088;49089;49090;49091;49092;49093;49094;49095;49096;49097;49098;49099;49100;49101;49102;117027;152371	932;27020;27027;27535;49099;117027;152371	243		223
M9NGK3	M9NGK3;X2JDK9;M9NDM1;Q8IRV8;M9NET2;M9NGL3;Q8IRV9;Q9W4Y4;M9NE61;X2JCE8;M9NFS1;E1JJC0;M9NDL5;M9NES6;Q9W4Y3;M9NFR6;X2JE09;A0A023GRW4;M9NE56;Q8MPN3;Q8IRV7;X2JAC7	25;25;25;25;25;25;25;25;25;25;25;25;25;25;25;24;24;24;22;22;19;18	25;25;25;25;25;25;25;25;25;25;25;25;25;25;25;24;24;24;22;22;19;18	25;25;25;25;25;25;25;25;25;25;25;25;25;25;25;24;24;24;22;22;19;18		trol	tr|M9NGK3|M9NGK3_DROME Terribly reduced optic lobes, isoform AL OS=Drosophila melanogaster GN=trol PE=1 SV=2;tr|X2JDK9|X2JDK9_DROME Terribly reduced optic lobes, isoform AS OS=Drosophila melanogaster GN=trol PE=1 SV=1;tr|M9NDM1|M9NDM1_DROME Terribly reduce	22	25	25	25	1	0	0	0	0	0	0	0	0	0	0	0	0	0	0	22	3	13	1	0	0	0	0	0	0	0	0	0	0	0	0	0	0	22	3	13	1	0	0	0	0	0	0	0	0	0	0	0	0	0	0	22	3	13	8.2	8.2	8.2	412.8	3728	3728;3805;3806;3887;3897;3967;4007;4150;4150;4203;4299;4411;4434;4451;4479;3833;3973;3989;4176;4223;3105;2853	1.02	39	1		0	67.208	0.4	0	0	0	0	0	0	0	0	0	0	0	0	0	0	7.1	0.9	4.5	114830000	1294500	0	0	0	0	0	0	0	0	0	0	0	0	0	0	71896000	5867500	35770000	0	0	0	0	0	0	0	0	0	0	0	0	0	0	0	145820000	12500000	76746000	1	0	0	0	0	0	0	0	0	0	0	0	0	0	0	22	2	11	36				452	245;1458;1801;2975;3733;4075;4445;4452;4489;4508;5320;7356;7724;7826;8024;9570;10031;10529;10728;11039;12635;13781;13872;14485;14834	True;True;True;True;True;True;True;True;True;True;True;True;True;True;True;True;True;True;True;True;True;True;True;True;True	253;1517;1868;3083;3859;4213;4590;4597;4635;4654;5500;7610;7989;8094;8297;9996;10475;10991;11196;11512;13183;14369;14461;15098;15465	2352;13158;13159;13160;15443;15444;24503;30866;34587;34588;37819;37880;38467;38468;38469;38620;38621;46080;64832;67902;67903;68922;68923;68924;70779;84384;89307;89308;93189;94580;97496;113899;113900;125327;126131;131156;131157;134529;134530;134531	2456;14311;14312;14313;16748;16749;26198;33112;37017;37018;40426;40499;41157;41158;41159;41311;41312;49452;69724;72924;72925;73991;73992;73993;76019;90444;96008;96009;100255;101717;104856;123180;123181;136099;136957;142382;142383;145996;145997;145998	2456;14311;16749;26198;33112;37017;40426;40499;41159;41312;49452;69724;72925;73991;76019;90444;96009;100255;101717;104856;123181;136099;136957;142383;145996
E1JJI5	E1JJI5;P54367	12;12	12;12	12;12	Casein kinase I isoform alpha	CkIalpha	tr|E1JJI5|E1JJI5_DROME Casein kinase ialpha, isoform D OS=Drosophila melanogaster GN=CkIalpha PE=1 SV=1;sp|P54367|KC1A_DROME Casein kinase I isoform alpha OS=Drosophila melanogaster GN=CkIalpha PE=1 SV=1	2	12	12	12	2	0	0	1	1	2	3	3	4	6	2	2	10	7	10	6	2	5	2	0	0	1	1	2	3	3	4	6	2	2	10	7	10	6	2	5	2	0	0	1	1	2	3	3	4	6	2	2	10	7	10	6	2	5	36.2	36.2	36.2	39.535	337	337;337	2.55	14	9	60	0	58.482	5.9	0	0	3	2.7	5.6	11.3	9.8	9.8	18.7	6.2	5.6	32	26.4	32.9	18.7	5.6	22.3	511510000	2840700	0	0	2885400	0	4314800	13233000	8177600	12531000	50864000	11767000	11512000	137310000	64808000	73955000	53026000	22803000	41484000	0	0	0	0	0	8395600	34192000	36783000	30843000	97372000	32112000	73359000	284860000	166220000	243400000	117680000	68800000	85244000	2	0	0	2	1	2	3	3	4	6	2	2	15	10	14	10	2	8	86				454	1597;2889;3193;4813;4958;5739;5796;7571;7572;11818;12836;15040	True;True;True;True;True;True;True;True;True;True;True;True	1659;1660;2996;3305;3306;4975;5126;5933;5994;7834;7835;12327;12328;13391;15675	14194;14195;14196;23823;23824;23825;23826;23827;23828;23829;26373;26374;26375;41584;41585;41586;41587;41588;41589;41590;42773;42774;42775;42776;42777;42778;42779;42780;42781;42782;42783;42784;50511;50512;50513;50514;50515;50516;50517;50518;50519;51027;51028;51029;51030;51031;51032;51033;51034;51035;51036;51037;51038;51039;51040;51041;51042;51043;51044;51045;51046;51047;51048;51049;51050;66702;66703;106320;106321;106322;106323;106324;106325;106326;106327;106328;115637;115638;115639;115640;136281;136282;136283	15446;15447;15448;25491;25492;25493;25494;25495;25496;25497;28163;28164;28165;44623;44624;44625;44626;44627;44628;44629;45872;45873;45874;45875;45876;45877;45878;45879;45880;45881;45882;45883;54388;54389;54390;54391;54392;54393;54394;54395;54396;54918;54919;54920;54921;54922;54923;54924;54925;54926;54927;54928;54929;54930;54931;54932;54933;54934;54935;54936;54937;54938;54939;54940;54941;54942;54943;54944;54945;54946;71675;71676;114972;114973;114974;114975;114976;114977;114978;114979;114980;125111;125112;125113;125114;147851;147852;147853	15448;25497;28164;44625;45875;54392;54923;71675;71676;114974;125114;147853	244;245		147;278
E1JJM9	E1JJM9;P48149;Q7KR04	8;8;5	8;8;5	8;8;5	40S ribosomal protein S15Aa;40S ribosomal protein S15Ab	RpS15Aa;RpS15Ab	tr|E1JJM9|E1JJM9_DROME GEO07866p1 OS=Drosophila melanogaster GN=RpS15Aa PE=1 SV=1;sp|P48149|RS15A_DROME 40S ribosomal protein S15Aa OS=Drosophila melanogaster GN=RpS15Aa PE=1 SV=2;sp|Q7KR04|RS15B_DROME 40S ribosomal protein S15Ab OS=Drosophila melanogaster	3	8	8	8	3	2	3	5	1	3	5	5	5	4	5	4	5	5	5	5	6	5	3	2	3	5	1	3	5	5	5	4	5	4	5	5	5	5	6	5	3	2	3	5	1	3	5	5	5	4	5	4	5	5	5	5	6	5	44.6	44.6	44.6	14.771	130	130;130;130	2.7	11	7	78	0	33.172	24.6	13.8	24.6	36.2	6.2	23.8	38.5	33.1	32.3	31.5	38.5	31.5	33.8	33.8	27.7	38.5	40	38.5	909290000	52731000	8506900	34208000	34981000	1622300	21200000	30801000	13873000	35478000	57677000	30077000	16773000	105540000	57744000	46436000	100790000	117430000	143420000	96408000	31828000	74170000	72753000	0	45422000	62314000	47934000	68893000	111730000	110860000	103120000	251070000	162050000	169200000	263680000	239290000	286900000	3	2	3	5	1	5	5	5	7	4	6	4	6	7	8	11	11	10	103				455	3172;4810;6325;6326;9322;11405;14566;14981	True;True;True;True;True;True;True;True	3284;4972;6551;6552;9703;9704;11901;15183;15184;15615	26155;26156;26157;26158;26159;26160;26161;26162;26163;26164;26165;26166;26167;26168;41545;41546;41547;41548;41549;41550;41551;41552;41553;41554;41555;41556;41557;41558;41559;41560;41561;41562;41563;41564;41565;41566;56231;56232;56233;56234;56235;56236;56237;56238;56239;56240;56241;56242;56243;56244;56245;56246;56247;56248;56249;56250;56251;56252;56253;56254;56255;56256;56257;56258;56259;56260;56261;82536;82537;82538;82539;82540;82541;82542;82543;82544;82545;82546;82547;82548;82549;82550;101700;131827;131828;131829;131830;131831;135866;135867;135868;135869;135870;135871;135872;135873	27938;27939;27940;27941;27942;27943;27944;27945;27946;27947;27948;27949;27950;27951;27952;44581;44582;44583;44584;44585;44586;44587;44588;44589;44590;44591;44592;44593;44594;44595;44596;44597;44598;44599;44600;44601;44602;44603;44604;44605;60431;60432;60433;60434;60435;60436;60437;60438;60439;60440;60441;60442;60443;60444;60445;60446;60447;60448;60449;60450;60451;60452;60453;60454;60455;60456;60457;60458;60459;60460;60461;88491;88492;88493;88494;88495;88496;88497;88498;88499;88500;88501;88502;88503;88504;88505;109724;143139;143140;143141;143142;143143;147409;147410;147411;147412;147413;147414;147415;147416;147417;147418;147419	27948;44605;60442;60461;88503;109724;143141;147415	246		4
E1JJN1	E1JJN1;P35128	4;4	4;4	4;4	Ubiquitin-conjugating enzyme E2 N	ben	tr|E1JJN1|E1JJN1_DROME Bendless, isoform B OS=Drosophila melanogaster GN=ben PE=1 SV=1;sp|P35128|UBE2N_DROME Ubiquitin-conjugating enzyme E2 N OS=Drosophila melanogaster GN=ben PE=2 SV=1	2	4	4	4	4	1	1	1	0	1	0	1	1	2	1	1	0	0	1	2	2	3	4	1	1	1	0	1	0	1	1	2	1	1	0	0	1	2	2	3	4	1	1	1	0	1	0	1	1	2	1	1	0	0	1	2	2	3	36.4	36.4	36.4	17.236	151	151;151	2.91	1		21	0	11.008	36.4	5.3	13.2	5.3	0	5.3	0	5.3	5.3	10.6	5.3	5.3	0	0	5.3	17.9	17.9	23.2	74861000	11590000	1567900	2652800	1004100	0	801840	0	1230200	2549400	8651800	4334900	3372500	0	0	3033100	8544200	15437000	10091000	9603200	0	0	0	0	0	0	0	0	24492000	0	0	0	0	0	19674000	40931000	29727000	4	1	1	1	0	1	0	1	1	2	1	1	0	0	1	2	2	2	21				456	6353;8308;14407;15137	True;True;True;True	6579;8595;15017;15773	56499;56500;56501;56502;56503;56504;56505;73732;73733;73734;73735;130517;130518;130519;130520;130521;130522;130523;130524;130525;137449;137450	60736;60737;60738;60739;60740;60741;60742;79105;79106;79107;79108;141674;141675;141676;141677;141678;141679;141680;141681;141682;149174;149175	60741;79107;141680;149175	247		16
X2JG40	X2JG40;E1JJQ4;E1JJQ3;Q8IQW7;Q9XYP7	6;6;6;6;6	6;6;6;6;6	6;6;6;6;6	Gamma-tubulin complex component 2 homolog	Grip84	tr|X2JG40|X2JG40_DROME Gamma-tubulin complex component OS=Drosophila melanogaster GN=Grip84 PE=1 SV=1;tr|E1JJQ4|E1JJQ4_DROME Gamma-tubulin complex component OS=Drosophila melanogaster GN=Grip84 PE=1 SV=1;tr|E1JJQ3|E1JJQ3_DROME Gamma-tubulin complex compone	5	6	6	6	0	0	0	0	0	0	0	0	0	0	0	0	4	3	3	3	1	3	0	0	0	0	0	0	0	0	0	0	0	0	4	3	3	3	1	3	0	0	0	0	0	0	0	0	0	0	0	0	4	3	3	3	1	3	9.9	9.9	9.9	94.678	819	819;833;893;926;852	1.74	11	7	5	0	11.528	0	0	0	0	0	0	0	0	0	0	0	0	7	5	4.6	4.3	1.3	4.6	43249000	0	0	0	0	0	0	0	0	0	0	0	0	11204000	5373400	10692000	3946800	1385700	10647000	0	0	0	0	0	0	0	0	0	0	0	0	8434100	7717500	18457000	6943000	0	15921000	0	0	0	0	0	0	0	0	0	0	0	0	6	4	3	3	1	5	22				459	1397;2381;5069;10145;13513;15076	True;True;True;True;True;True	1455;2469;5241;10594;14091;15712	12704;12705;12706;12707;12708;12709;12710;20302;43743;43744;43745;43746;43747;43748;43749;43750;90281;122430;136458;136459;136460;136461;136462	13830;13831;13832;13833;13834;13835;13836;21876;46915;46916;46917;46918;46919;46920;46921;46922;97048;132688;148028;148029;148030;148031;148032	13831;21876;46916;97048;132688;148028
E1NZB4	E1NZB4;Q9VYI0	5;5	5;5	4;4		fne	tr|E1NZB4|E1NZB4_DROME Found in neurons, isoform D (Fragment) OS=Drosophila melanogaster GN=fne PE=2 SV=1;tr|Q9VYI0|Q9VYI0_DROME Found in neurons, isoform A OS=Drosophila melanogaster GN=fne PE=1 SV=3	2	5	5	4	1	0	1	0	0	0	0	0	0	1	0	0	0	0	0	5	3	3	1	0	1	0	0	0	0	0	0	1	0	0	0	0	0	5	3	3	0	0	0	0	0	0	0	0	0	0	0	0	0	0	0	4	2	2	13.3	13.3	11.3	38.035	353	353;356	3			14	0	8.526	2	0	2	0	0	0	0	0	0	2	0	0	0	0	0	13.3	7.6	10.8	38930000	1374400	0	1229900	0	0	0	0	0	0	1311600	0	0	0	0	0	16591000	10821000	7602400	0	0	0	0	0	0	0	0	0	0	0	0	0	0	0	36873000	31054000	27244000	1	0	1	0	0	0	0	0	0	1	0	0	0	0	0	5	3	3	14				460	965;4635;7183;10690;14347	True;True;True;True;True	1005;4786;7429;11158;14952	8458;8459;39573;39574;63111;94344;94345;94346;129978;129979;129980;129981;129982;129983	9093;9094;42293;42294;67892;101481;101482;101483;141092;141093;141094;141095;141096;141097	9094;42294;67892;101481;141092
E2QC83	E2QC83;Q7KNF2	3;3	3;3	3;3	Polyadenylate-binding protein 2	Pabp2	tr|E2QC83|E2QC83_DROME Pabp2, isoform B OS=Drosophila melanogaster GN=Pabp2 PE=1 SV=1;sp|Q7KNF2|PABP2_DROME Polyadenylate-binding protein 2 OS=Drosophila melanogaster GN=Pabp2 PE=1 SV=1	2	3	3	3	1	3	2	3	2	3	2	1	2	2	2	1	2	1	1	1	1	1	1	3	2	3	2	3	2	1	2	2	2	1	2	1	1	1	1	1	1	3	2	3	2	3	2	1	2	2	2	1	2	1	1	1	1	1	16.5	16.5	16.5	24.978	224	224;224	2.58	2	11	23	0	6.9423	4.5	16.5	11.2	16.5	11.2	16.5	9.8	5.4	9.8	9.8	9.8	4.5	9.8	4.5	4.5	4.5	4.5	4.5	152510000	4208700	13200000	12782000	32674000	2583600	14775000	8549500	3150400	9652100	15407000	4839600	1422500	14634000	1782500	1053400	4071000	2809200	4918400	0	19958000	30670000	31660000	9332400	21989000	16500000	0	24780000	23346000	18282000	0	22631000	0	0	0	0	0	2	4	3	5	2	3	2	1	2	3	2	1	3	1	1	1	1	1	38				461	2244;3950;14151	True;True;True	2329;4087;14751;14752	18967;18968;18969;18970;18971;32726;32727;32728;32729;32730;32731;32732;32733;32734;32735;32736;32737;32738;32739;32740;32741;32742;32743;32744;32745;128608;128609;128610;128611;128612;128613;128614;128615;128616;128617;128618	20493;20494;20495;20496;20497;20498;20499;35073;35074;35075;35076;35077;35078;35079;35080;35081;35082;35083;35084;35085;35086;35087;35088;35089;35090;35091;35092;139625;139626;139627;139628;139629;139630;139631;139632;139633;139634;139635	20494;35074;139631	249;250		54;156
E2QD64	E2QD64;Q7K4H4	18;18	18;18	18;18	Bifunctional lysine-specific demethylase and histidyl-hydroxylase NO66	CG2982	tr|E2QD64|E2QD64_DROME CG2982, isoform B OS=Drosophila melanogaster GN=CG2982 PE=1 SV=1;sp|Q7K4H4|NO66_DROME Bifunctional lysine-specific demethylase and histidyl-hydroxylase NO66 OS=Drosophila melanogaster GN=CG2982 PE=1 SV=1	2	18	18	18	10	0	5	4	0	0	7	2	3	9	5	8	15	14	13	6	6	7	10	0	5	4	0	0	7	2	3	9	5	8	15	14	13	6	6	7	10	0	5	4	0	0	7	2	3	9	5	8	15	14	13	6	6	7	31.7	31.7	31.7	73.097	653	653;653	1.76	76	92	29	0	80.644	22.7	0	8.9	8	0	0	11.3	3.8	4.3	13.6	7	12.7	26.2	19.4	18.4	10.7	10.1	11.3	652100000	74434000	0	10471000	4579700	0	0	35922000	3444300	4271700	70647000	15868000	19461000	149060000	99953000	89116000	26792000	22269000	25815000	67742000	0	26638000	11694000	0	0	51608000	8326800	13953000	104570000	44616000	56396000	124040000	126250000	96409000	65619000	89177000	61129000	21	0	8	4	0	0	11	2	2	16	8	9	34	32	28	9	7	11	202				463	289;748;1850;2934;3550;4269;6121;6549;6915;7525;7526;8189;9034;9276;14348;14945;14946;15148	True;True;True;True;True;True;True;True;True;True;True;True;True;True;True;True;True;True	297;773;1921;3041;3673;4410;6338;6782;7154;7788;7789;8467;9349;9638;9639;14953;15577;15578;15784	2765;2766;2767;6598;15919;24161;24162;29415;29416;29417;29418;29419;29420;29421;29422;29423;36172;36173;36174;36175;36176;36177;36178;36179;36180;36181;36182;36183;36184;36185;36186;36187;36188;36189;36190;36191;36192;36193;36194;36195;36196;36197;36198;36199;36200;54126;54127;58079;58080;58081;58082;58083;58084;58085;58086;58087;58088;58089;58090;58091;58092;58093;58094;58095;58096;58097;58098;58099;58100;58101;58102;58103;58104;58105;58106;58107;58108;58109;58110;58111;61043;61044;61045;61046;61047;61048;61049;66239;66240;66241;66242;66243;66244;66245;66246;66247;66248;66249;66250;66251;66252;66253;66254;66255;66256;66257;66258;66259;66260;66261;66262;66263;66264;66265;66266;72560;72561;72562;72563;72564;72565;72566;72567;72568;72569;72570;72571;72572;72573;72574;72575;72576;72577;72578;72579;72580;72581;72582;72583;80233;80234;80235;80236;80237;80238;80239;80240;80241;80242;80243;80244;80245;80246;80247;80248;80249;80250;82136;82137;82138;82139;82140;82141;82142;82143;82144;82145;82146;82147;82148;82149;82150;129984;129985;129986;129987;129988;129989;129990;129991;129992;129993;129994;129995;135612;135613;135614;135615;135616;135617;135618;135619;135620;135621;135622;137508;137509	2891;2892;2893;7006;17311;25837;25838;31577;31578;31579;31580;31581;31582;31583;31584;31585;38666;38667;38668;38669;38670;38671;38672;38673;38674;38675;38676;38677;38678;38679;38680;38681;38682;38683;38684;38685;38686;38687;38688;38689;38690;38691;38692;38693;38694;38695;58230;58231;62469;62470;62471;62472;62473;62474;62475;62476;62477;62478;62479;62480;62481;62482;62483;62484;62485;62486;62487;62488;62489;62490;62491;62492;62493;62494;62495;62496;62497;62498;62499;62500;62501;62502;65692;65693;65694;65695;65696;65697;65698;71203;71204;71205;71206;71207;71208;71209;71210;71211;71212;71213;71214;71215;71216;71217;71218;71219;71220;71221;71222;71223;71224;71225;71226;71227;71228;71229;71230;77871;77872;77873;77874;77875;77876;77877;77878;77879;77880;77881;77882;77883;77884;77885;77886;77887;77888;77889;77890;77891;77892;77893;77894;77895;77896;77897;77898;77899;77900;86074;86075;86076;86077;86078;86079;86080;86081;86082;86083;86084;86085;86086;86087;86088;86089;86090;86091;88077;88078;88079;88080;88081;88082;88083;88084;88085;88086;88087;88088;88089;88090;88091;141098;141099;141100;141101;141102;141103;141104;141105;141106;141107;141108;141109;147141;147142;147143;147144;147145;147146;147147;147148;147149;147150;147151;149236;149237	2891;7006;17311;25837;31578;38685;58231;62487;65696;71208;71227;77873;86084;88086;141098;147141;147149;149236	251		257
E2QD65	E2QD65;P39018	13;13	13;13	13;13	40S ribosomal protein S19a	RpS19a	tr|E2QD65|E2QD65_DROME Ribosomal protein S19a, isoform C OS=Drosophila melanogaster GN=RpS19a PE=1 SV=1;sp|P39018|RS19A_DROME 40S ribosomal protein S19a OS=Drosophila melanogaster GN=RpS19a PE=1 SV=3	2	13	13	13	9	6	7	9	11	8	9	8	12	9	6	6	7	10	9	9	8	6	9	6	7	9	11	8	9	8	12	9	6	6	7	10	9	9	8	6	9	6	7	9	11	8	9	8	12	9	6	6	7	10	9	9	8	6	65.4	65.4	65.4	17.291	156	156;156	2.78	13	13	152	0	47.036	46.8	28.8	37.8	44.9	53.2	38.5	51.3	41	60.3	44.2	31.4	32.1	44.9	51.3	52.6	43.6	36.5	35.9	1477400000	85317000	53394000	65083000	113710000	93633000	97563000	96079000	51219000	98749000	88301000	51899000	38221000	91869000	93172000	89715000	60023000	78321000	131170000	128630000	143540000	115840000	164040000	168200000	127960000	183920000	187650000	184770000	175690000	210980000	226360000	203840000	209930000	299140000	229140000	245660000	341950000	11	9	7	14	17	11	10	9	13	9	6	6	9	12	12	10	9	7	181				464	750;1212;1374;1575;1680;2492;3377;5163;6415;6805;7984;10270;11959	True;True;True;True;True;True;True;True;True;True;True;True;True	775;1261;1430;1636;1744;2584;3496;5342;6642;7040;8256;8257;10726;12485	6601;6602;6603;6604;6605;6606;6607;6608;6609;6610;6611;6612;6613;6614;6615;6616;6617;6618;10955;10956;10957;10958;10959;10960;10961;10962;10963;10964;10965;10966;10967;10968;10969;10970;10971;10972;12471;12472;12473;12474;12475;12476;13963;13964;13965;13966;13967;13968;13969;13970;13971;13972;13973;13974;13975;13976;14582;14583;14584;14585;14586;14587;14588;14589;14590;14591;14592;14593;14594;14595;14596;14597;21053;21054;21055;21056;21057;21058;21059;21060;21061;21062;21063;27773;27774;27775;27776;27777;27778;27779;27780;27781;27782;27783;27784;27785;27786;27787;27788;27789;27790;27791;44629;44630;44631;44632;44633;44634;44635;44636;44637;44638;44639;44640;44641;44642;44643;44644;44645;44646;44647;44648;44649;44650;44651;44652;44653;57018;57019;57020;57021;57022;57023;57024;57025;60048;60049;60050;60051;60052;70379;70380;70381;70382;70383;70384;91369;91370;91371;91372;91373;91374;91375;91376;91377;91378;91379;91380;91381;91382;91383;107804;107805;107806;107807;107808;107809;107810;107811;107812;107813;107814;107815;107816;107817;107818;107819;107820	7009;7010;7011;7012;7013;7014;7015;7016;7017;7018;7019;7020;7021;7022;7023;7024;7025;7026;7027;11855;11856;11857;11858;11859;11860;11861;11862;11863;11864;11865;11866;11867;11868;11869;11870;11871;11872;13565;13566;13567;13568;13569;13570;15178;15179;15180;15181;15182;15183;15184;15185;15186;15187;15188;15189;15190;15191;15843;15844;15845;15846;15847;15848;15849;15850;15851;15852;15853;15854;15855;15856;15857;15858;22647;22648;22649;22650;22651;22652;22653;22654;22655;22656;22657;29680;29681;29682;29683;29684;29685;29686;29687;29688;29689;29690;29691;29692;29693;29694;29695;29696;29697;29698;29699;47874;47875;47876;47877;47878;47879;47880;47881;47882;47883;47884;47885;47886;47887;47888;47889;47890;47891;47892;47893;47894;47895;47896;47897;47898;61344;61345;61346;61347;61348;61349;61350;61351;64536;64537;64538;64539;64540;64541;75553;75554;75555;75556;75557;75558;98238;98239;98240;98241;98242;98243;98244;98245;98246;98247;98248;98249;98250;98251;98252;116558;116559;116560;116561;116562;116563;116564;116565;116566;116567;116568;116569;116570;116571;116572;116573;116574	7010;11861;13565;15190;15847;22647;29689;47887;61351;64541;75555;98247;116565	252		34
E2QD75	E2QD75;Q7K4N3	12;12	12;12	12;12	Nuclear cap-binding protein subunit 1	Cbp80	tr|E2QD75|E2QD75_DROME Cap binding protein 80, isoform B OS=Drosophila melanogaster GN=Cbp80 PE=1 SV=1;sp|Q7K4N3|NCBP1_DROME Nuclear cap-binding protein subunit 1 OS=Drosophila melanogaster GN=Cbp80 PE=1 SV=1	2	12	12	12	0	1	1	0	0	1	0	0	1	3	0	0	6	8	6	2	0	7	0	1	1	0	0	1	0	0	1	3	0	0	6	8	6	2	0	7	0	1	1	0	0	1	0	0	1	3	0	0	6	8	6	2	0	7	16.1	16.1	16.1	93.226	800	800;800	1.7	23	6	11	0	39.849	0	0.9	0.9	0	0	0.9	0	0	0.9	3.6	0	0	11	12.9	10.2	2.4	0	8.4	119130000	0	1703000	7835300	0	0	12066000	0	0	7567300	5039300	0	0	29184000	22728000	17935000	2422200	0	12653000	0	0	0	0	0	0	0	0	0	12971000	0	0	31266000	24438000	22494000	9535200	0	13092000	0	1	2	0	0	1	0	0	1	3	0	0	8	9	6	2	0	7	40				465	2848;3354;3436;5359;6155;6513;7507;7870;8403;11340;14595;15030	True;True;True;True;True;True;True;True;True;True;True;True	2952;3473;3557;5540;6373;6745;7769;8138;8696;11831;15215;15665	23638;23639;23640;27627;27628;27629;27630;27631;27632;27633;28574;28575;28576;28577;28578;46551;54576;57868;66087;66088;66089;66090;66091;69302;69303;69304;69305;69306;69307;74868;74869;74870;100927;100928;100929;132097;136250;136251;136252;136253	25305;25306;25307;29534;29535;29536;29537;29538;29539;29540;30622;30623;30624;30625;30626;49945;58694;62256;71051;71052;71053;71054;71055;74401;74402;74403;74404;74405;74406;80375;80376;80377;108863;108864;108865;143448;147819;147820;147821;147822	25305;29538;30624;49945;58694;62256;71052;74402;80377;108865;143448;147820
M9MS06	M9MS06;F0JAG6;M9PGA7;P18091	18;18;18;18	18;18;18;18	18;18;18;18	Alpha-actinin, sarcomeric	Actn	tr|M9MS06|M9MS06_DROME Alpha actinin, isoform D OS=Drosophila melanogaster GN=Actn PE=1 SV=1;tr|F0JAG6|F0JAG6_DROME Alpha actinin, isoform F OS=Drosophila melanogaster GN=Actn PE=1 SV=1;tr|M9PGA7|M9PGA7_DROME Alpha actinin, isoform G OS=Drosophila melanoga	4	18	18	18	14	9	6	2	4	2	2	0	0	2	0	1	3	3	1	10	3	8	14	9	6	2	4	2	2	0	0	2	0	1	3	3	1	10	3	8	14	9	6	2	4	2	2	0	0	2	0	1	3	3	1	10	3	8	23.2	23.2	23.2	103.83	895	895;897;917;924	1.12	72	6	2	0	188.7	19.2	12.8	9.1	2.7	5.5	3	2.7	0	0	2.7	0	1.5	4.4	3.8	1.2	14.5	3.5	11.1	185840000	36242000	16984000	8933500	2591700	5597400	2937300	2062500	0	0	5181400	0	0	14347000	7073200	1597700	39405000	3720800	39171000	32452000	31406000	17511000	5835600	10177000	6882400	6230700	0	0	12357000	0	0	12297000	8828000	0	64172000	11675000	73828000	14	8	6	2	4	2	2	0	0	2	0	1	3	3	1	12	3	14	77				468	591;854;1827;1862;2892;3113;4153;4997;5228;5229;5673;7264;7946;8712;8737;9695;12123;14024	True;True;True;True;True;True;True;True;True;True;True;True;True;True;True;True;True;True	611;889;1898;1934;2999;3225;4293;5169;5408;5409;5867;7515;8217;9020;9046;10128;12653;14617	5297;5298;5299;5300;7627;15805;16037;16038;16039;16040;16041;23836;23837;23838;23839;23840;23841;23842;23843;23844;25693;35192;35193;35194;35195;35196;35197;35198;35199;35200;35201;35202;35203;35204;35205;43048;43049;43050;43051;43052;43053;45137;45138;45139;50042;50043;50044;50045;50046;50047;63957;70037;77661;77662;77663;77853;77854;77855;77856;77857;77858;77859;77860;77861;77862;77863;77864;77865;77866;85812;85813;85814;85815;85816;109046;109047;109048;109049;127740;127741	5568;5569;5570;5571;8195;17196;17431;17432;17433;17434;17435;25504;25505;25506;25507;25508;25509;25510;25511;25512;27450;37660;37661;37662;37663;37664;37665;37666;37667;37668;37669;37670;37671;37672;37673;46156;46157;46158;46159;46160;46161;48422;48423;48424;53892;53893;53894;53895;53896;53897;68756;75193;83353;83354;83355;83545;83546;83547;83548;83549;83550;83551;83552;83553;83554;83555;83556;83557;83558;92110;92111;92112;92113;92114;117932;117933;117934;117935;138732;138733	5568;8195;17196;17431;25504;27450;37660;46158;48423;48424;53895;68756;75193;83353;83554;92110;117934;138732	253		147
F3YDH0	F3YDH0;P29844	40;40	36;36	36;36	Heat shock 70 kDa protein cognate 3	Hsc70-3	tr|F3YDH0|F3YDH0_DROME Heat shock 70-kDa protein cognate 3, isoform E OS=Drosophila melanogaster GN=Hsc70-3 PE=1 SV=1;sp|P29844|HSP7C_DROME Heat shock 70 kDa protein cognate 3 OS=Drosophila melanogaster GN=Hsc70-3 PE=2 SV=2	2	40	36	36	35	31	33	36	34	39	31	28	26	29	25	23	16	18	19	14	13	14	32	28	30	32	30	35	27	25	23	26	22	20	12	14	16	11	10	11	32	28	30	32	30	35	27	25	23	26	22	20	12	14	16	11	10	11	58.2	55.6	55.6	72.26	656	656;656	1.62	451	350	107	0	323.31	51.4	53.2	51.1	51.7	47.1	57.2	48.6	45	39.5	45.7	37.3	34.5	26.5	31.2	32.6	26.8	25.8	26.5	13056000000	2569100000	699110000	1424400000	2311500000	1358000000	1615400000	761680000	437770000	237950000	602480000	276910000	301820000	123070000	80033000	110120000	53122000	42581000	51165000	1870100000	1514200000	2298800000	2052400000	2068700000	2115400000	911380000	891620000	741010000	1079500000	981160000	1040600000	184220000	192380000	253360000	155750000	195540000	143850000	147	78	112	141	104	126	74	54	41	62	39	39	19	18	19	16	12	13	1114				470	576;1392;1408;1483;1681;1815;1986;2911;2912;3048;3162;3189;5307;5572;6188;6265;6463;6481;7066;7501;8874;9127;9260;9261;9540;9626;9989;10003;10004;10065;10133;12048;13853;13878;13894;14227;14228;14384;14674;14940	True;True;True;True;True;True;True;False;True;True;True;True;True;False;True;True;True;True;True;True;True;True;False;True;True;True;True;True;True;True;True;True;False;True;True;True;True;True;True;True	595;1449;1466;1467;1543;1745;1884;2064;3018;3019;3156;3274;3301;5487;5761;6409;6488;6691;6712;7310;7763;9184;9442;9612;9613;9614;9615;9966;10054;10431;10445;10446;10510;10582;12578;14441;14467;14483;14484;14829;14830;14831;14990;15296;15572	5161;5162;5163;5164;5165;5166;5167;5168;5169;5170;5171;5172;5173;5174;5175;5176;5177;5178;5179;5180;5181;5182;5183;5184;5185;5186;5187;5188;5189;5190;5191;5192;5193;5194;5195;5196;5197;5198;5199;5200;5201;5202;5203;5204;5205;5206;5207;5208;5209;12651;12652;12653;12654;12655;12656;12657;12658;12836;12837;12838;12839;12840;12841;12842;12843;12844;13336;13337;13338;13339;13340;13341;13342;13343;13344;13345;13346;13347;13348;13349;13350;13351;13352;13353;13354;13355;13356;13357;13358;13359;13360;13361;13362;13363;14598;14599;14600;14601;14602;14603;14604;14605;14606;14607;14608;14609;14610;14611;14612;14613;14614;14615;14616;14617;14618;14619;14620;14621;14622;14623;14624;14625;14626;14627;14628;14629;14630;14631;14632;15530;15531;15532;15533;15534;15535;15536;15537;15538;15539;15540;15541;15542;15543;15544;15545;15546;15547;15548;15549;15550;15551;15552;15553;15554;15555;15556;15557;15558;15559;15560;15561;15562;15563;15564;15565;15566;15567;15568;15569;15570;15571;16885;16886;16887;16888;16889;16890;16891;16892;16893;16894;16895;16896;16897;16898;16899;16900;16901;16902;16903;16904;16905;16906;16907;16908;16909;16910;16911;16912;16913;16914;16915;16916;16917;16918;16919;16920;16921;16922;16923;16924;16925;16926;16927;24002;24003;24004;24005;24006;24007;24008;24009;24010;24011;24012;24013;25239;25240;25241;25242;25243;25244;25245;25246;25247;25248;25249;25250;25251;25252;25253;25254;25255;25256;25257;25258;25259;25260;25261;25262;25263;25264;26115;26116;26117;26118;26119;26120;26121;26122;26123;26124;26125;26126;26127;26128;26129;26130;26131;26132;26133;26134;26135;26136;26137;26334;26335;26336;26337;26338;26339;26340;26341;26342;26343;45884;45885;45886;45887;45888;45889;45890;45891;45892;45893;45894;45895;48714;48715;48716;48717;48718;48719;48720;48721;48722;48723;48724;48725;48726;48727;48728;48729;48730;48731;48732;48733;48734;48735;48736;48737;48738;48739;48740;48741;48742;48743;48744;48745;48746;48747;48748;48749;48750;48751;48752;48753;48754;48755;48756;48757;48758;48759;48760;48761;48762;48763;48764;48765;48766;48767;48768;48769;48770;48771;48772;48773;48774;48775;48776;48777;48778;48779;48780;48781;48782;48783;48784;48785;48786;48787;48788;48789;48790;48791;48792;48793;48794;48795;48796;48797;48798;48799;48800;48801;48802;48803;48804;48805;48806;48807;48808;48809;48810;48811;48812;48813;48814;48815;48816;48817;48818;48819;54871;54872;54873;54874;54875;54876;54877;54878;54879;54880;54881;54882;54883;54884;54885;54886;54887;54888;54889;54890;54891;54892;54893;54894;54895;54896;54897;54898;54899;54900;54901;54902;54903;54904;54905;54906;54907;54908;54909;54910;54911;54912;54913;54914;54915;54916;54917;54918;54919;54920;54921;54922;54923;54924;54925;54926;54927;54928;54929;54930;54931;54932;54933;54934;54935;54936;54937;54938;54939;54940;54941;54942;54943;54944;54945;54946;54947;54948;54949;54950;54951;54952;54953;54954;55649;55650;55651;55652;55653;55654;55655;55656;55657;55658;55659;55660;55661;55662;55663;55664;55665;55666;55667;55668;55669;55670;55671;55672;55673;55674;55675;55676;55677;55678;55679;55680;55681;55682;55683;55684;57556;57557;57558;57559;57560;57561;57562;57706;57707;57708;57709;57710;57711;57712;57713;57714;57715;62063;62064;62065;62066;62067;62068;62069;62070;62071;62072;62073;62074;62075;62076;62077;62078;62079;66065;66066;66067;66068;66069;66070;66071;66072;66073;79088;79089;79090;79091;79092;79093;79094;79095;79096;79097;79098;79099;79100;79101;79102;79103;79104;79105;79106;79107;79108;79109;79110;79111;79112;79113;79114;79115;79116;79117;81089;81090;81091;81092;81093;81094;81095;81096;81097;81098;81099;81100;81101;81102;81103;81104;81105;81106;81107;81108;81109;81110;81111;81112;81892;81893;81894;81895;81896;81897;81898;81899;81900;81901;81902;81903;81904;81905;81906;81907;81908;81909;81910;81911;81912;81913;81914;81915;81916;81917;81918;81919;81920;81921;81922;81923;81924;81925;81926;81927;81928;81929;81930;81931;81932;81933;81934;81935;81936;81937;81938;81939;81940;81941;81942;81943;81944;81945;81946;81947;81948;81949;81950;81951;81952;81953;81954;81955;81956;81957;81958;81959;81960;81961;81962;81963;81964;81965;81966;81967;81968;81969;81970;81971;81972;81973;81974;81975;81976;81977;81978;81979;81980;81981;81982;81983;81984;81985;81986;81987;81988;81989;81990;81991;81992;81993;81994;81995;81996;81997;81998;81999;82000;82001;82002;82003;82004;82005;82006;82007;82008;82009;82010;82011;82012;82013;82014;82015;82016;82017;82018;82019;82020;82021;82022;82023;82024;82025;82026;82027;82028;82029;82030;82031;82032;82033;82034;82035;82036;82037;82038;82039;82040;82041;82042;82043;82044;82045;82046;82047;82048;82049;82050;84258;84259;84260;84261;84262;84263;84264;84265;84266;84267;84268;84269;84270;84271;84272;84273;84274;84275;84276;84277;84278;84279;84280;84281;84282;84283;84284;84285;84286;85060;85061;85062;85063;85064;85065;85066;85067;85068;85069;85070;85071;85072;85073;85074;85075;85076;85077;88841;88842;88843;88844;88845;88846;88847;88848;88849;88850;88851;88852;88853;88854;88855;88856;88857;88858;88859;88860;88861;88862;88863;88864;88865;88954;88955;88956;88957;88958;88959;88960;88961;88962;88963;88964;88965;88966;88967;88968;88969;88970;88971;88972;88973;88974;88975;88976;88977;88978;88979;88980;88981;88982;88983;88984;88985;88986;88987;88988;88989;88990;88991;88992;88993;88994;88995;88996;88997;88998;88999;89000;89001;89002;89003;89004;89005;89006;89007;89008;89009;89010;89011;89012;89013;89014;89015;89016;89017;89018;89019;89020;89021;89022;89023;89024;89025;89585;89586;89587;89588;89589;89590;89591;89592;89593;89594;89595;89596;89597;89598;89599;89600;89601;89602;89603;89604;89605;89606;89607;89608;89609;89610;89611;89612;89613;89614;89615;89616;89617;89618;89619;89620;89621;89622;90190;90191;90192;90193;90194;90195;90196;90197;90198;90199;90200;90201;90202;90203;90204;108478;108479;125951;125952;125953;125954;125955;125956;125957;125958;125959;125960;125961;125962;125963;125964;125965;125966;125967;125968;125969;125970;125971;125972;125973;125974;125975;125976;125977;125978;125979;125980;125981;125982;125983;125984;125985;125986;125987;125988;125989;125990;125991;125992;125993;125994;125995;125996;125997;125998;126142;126143;126144;126145;126146;126147;126148;126149;126150;126151;126152;126153;126154;126155;126156;126157;126158;126159;126160;126161;126162;126163;126164;126165;126166;126167;126168;126169;126170;126171;126172;126173;126174;126175;126176;126177;126178;126179;126180;126181;126182;126450;126451;126452;126453;126454;126455;126456;126457;126458;126459;126460;126461;126462;126463;126464;126465;126466;126467;126468;126469;126470;126471;126472;126473;126474;126475;126476;126477;126478;126479;126480;126481;126482;126483;126484;126485;126486;126487;126488;126489;126490;126491;126492;126493;126494;129221;129222;129223;129224;129225;129226;129227;129228;129229;129230;129231;130318;132780;132781;132782;132783;132784;132785;132786;132787;132788;132789;132790;132791;132792;132793;132794;132795;132796;132797;132798;132799;132800;132801;132802;132803;132804;132805;132806;132807;132808;132809;132810;132811;132812;132813;132814;132815;132816;132817;132818;132819;132820;132821;132822;132823;132824;132825;132826;132827;132828;135584;135585;135586;135587;135588;135589;135590;135591;135592;135593;135594;135595;135596;135597;135598;135599;135600;135601;135602	5427;5428;5429;5430;5431;5432;5433;5434;5435;5436;5437;5438;5439;5440;5441;5442;5443;5444;5445;5446;5447;5448;5449;5450;5451;5452;5453;5454;5455;5456;5457;5458;5459;5460;5461;5462;5463;5464;5465;5466;5467;5468;5469;5470;5471;5472;5473;5474;5475;5476;5477;5478;5479;5480;13776;13777;13778;13779;13780;13781;13782;13783;13986;13987;13988;13989;13990;13991;13992;13993;13994;14498;14499;14500;14501;14502;14503;14504;14505;14506;14507;14508;14509;14510;14511;14512;14513;14514;14515;14516;14517;14518;14519;14520;14521;14522;14523;14524;14525;14526;14527;14528;14529;14530;14531;14532;14533;14534;14535;14536;14537;14538;14539;14540;14541;14542;14543;15859;15860;15861;15862;15863;15864;15865;15866;15867;15868;15869;15870;15871;15872;15873;15874;15875;15876;15877;15878;15879;15880;15881;15882;15883;15884;15885;15886;15887;15888;15889;15890;15891;15892;15893;15894;15895;15896;15897;15898;15899;15900;15901;15902;15903;15904;15905;15906;15907;15908;15909;16835;16836;16837;16838;16839;16840;16841;16842;16843;16844;16845;16846;16847;16848;16849;16850;16851;16852;16853;16854;16855;16856;16857;16858;16859;16860;16861;16862;16863;16864;16865;16866;16867;16868;16869;16870;16871;16872;16873;16874;16875;16876;16877;16878;16879;16880;16881;16882;16883;16884;16885;16886;16887;16888;16889;16890;16891;16892;16893;16894;16895;16896;18316;18317;18318;18319;18320;18321;18322;18323;18324;18325;18326;18327;18328;18329;18330;18331;18332;18333;18334;18335;18336;18337;18338;18339;18340;18341;18342;18343;18344;18345;18346;18347;18348;18349;18350;18351;18352;18353;18354;18355;18356;18357;18358;18359;25676;25677;25678;25679;25680;25681;25682;25683;25684;25685;25686;25687;26991;26992;26993;26994;26995;26996;26997;26998;26999;27000;27001;27002;27003;27004;27005;27006;27007;27008;27009;27010;27011;27012;27013;27014;27015;27016;27017;27884;27885;27886;27887;27888;27889;27890;27891;27892;27893;27894;27895;27896;27897;27898;27899;27900;27901;27902;27903;27904;27905;27906;27907;27908;27909;27910;27911;27912;27913;27914;27915;27916;27917;27918;27919;27920;28124;28125;28126;28127;28128;28129;28130;28131;28132;28133;49211;49212;49213;49214;49215;49216;49217;49218;49219;49220;49221;49222;52403;52404;52405;52406;52407;52408;52409;52410;52411;52412;52413;52414;52415;52416;52417;52418;52419;52420;52421;52422;52423;52424;52425;52426;52427;52428;52429;52430;52431;52432;52433;52434;52435;52436;52437;52438;52439;52440;52441;52442;52443;52444;52445;52446;52447;52448;52449;52450;52451;52452;52453;52454;52455;52456;52457;52458;52459;52460;52461;52462;52463;52464;52465;52466;52467;52468;52469;52470;52471;52472;52473;52474;52475;52476;52477;52478;52479;52480;52481;52482;52483;52484;52485;52486;52487;52488;52489;52490;52491;52492;52493;52494;52495;52496;52497;52498;52499;52500;52501;52502;52503;52504;52505;52506;52507;52508;52509;52510;52511;52512;52513;52514;52515;52516;52517;52518;52519;52520;52521;52522;52523;52524;52525;52526;52527;52528;52529;52530;52531;52532;52533;52534;52535;52536;52537;52538;52539;52540;52541;52542;52543;52544;52545;52546;52547;52548;52549;52550;52551;52552;52553;58993;58994;58995;58996;58997;58998;58999;59000;59001;59002;59003;59004;59005;59006;59007;59008;59009;59010;59011;59012;59013;59014;59015;59016;59017;59018;59019;59020;59021;59022;59023;59024;59025;59026;59027;59028;59029;59030;59031;59032;59033;59034;59035;59036;59037;59038;59039;59040;59041;59042;59043;59044;59045;59046;59047;59048;59049;59050;59051;59052;59053;59054;59055;59056;59057;59058;59059;59060;59061;59062;59063;59064;59065;59066;59067;59068;59069;59070;59071;59072;59073;59074;59075;59076;59077;59078;59079;59080;59081;59082;59083;59084;59085;59086;59812;59813;59814;59815;59816;59817;59818;59819;59820;59821;59822;59823;59824;59825;59826;59827;59828;59829;59830;59831;59832;59833;59834;59835;59836;59837;59838;59839;59840;59841;59842;59843;59844;59845;59846;59847;59848;59849;59850;61924;61925;61926;61927;61928;61929;61930;62087;62088;62089;62090;62091;62092;62093;62094;62095;62096;66763;66764;66765;66766;66767;66768;66769;66770;66771;66772;66773;66774;66775;66776;66777;66778;66779;71029;71030;71031;71032;71033;71034;71035;71036;71037;84881;84882;84883;84884;84885;84886;84887;84888;84889;84890;84891;84892;84893;84894;84895;84896;84897;84898;84899;84900;84901;84902;84903;84904;84905;84906;84907;84908;84909;84910;84911;84912;84913;84914;84915;84916;84917;84918;84919;86951;86952;86953;86954;86955;86956;86957;86958;86959;86960;86961;86962;86963;86964;86965;86966;86967;86968;86969;86970;86971;86972;86973;86974;86975;86976;86977;86978;86979;86980;86981;86982;86983;86984;86985;86986;86987;86988;86989;86990;86991;86992;86993;86994;86995;86996;86997;86998;86999;87000;87001;87002;87829;87830;87831;87832;87833;87834;87835;87836;87837;87838;87839;87840;87841;87842;87843;87844;87845;87846;87847;87848;87849;87850;87851;87852;87853;87854;87855;87856;87857;87858;87859;87860;87861;87862;87863;87864;87865;87866;87867;87868;87869;87870;87871;87872;87873;87874;87875;87876;87877;87878;87879;87880;87881;87882;87883;87884;87885;87886;87887;87888;87889;87890;87891;87892;87893;87894;87895;87896;87897;87898;87899;87900;87901;87902;87903;87904;87905;87906;87907;87908;87909;87910;87911;87912;87913;87914;87915;87916;87917;87918;87919;87920;87921;87922;87923;87924;87925;87926;87927;87928;87929;87930;87931;87932;87933;87934;87935;87936;87937;87938;87939;87940;87941;87942;87943;87944;87945;87946;87947;87948;87949;87950;87951;87952;87953;87954;87955;87956;87957;87958;87959;87960;87961;87962;87963;87964;87965;87966;87967;87968;87969;87970;87971;87972;87973;87974;87975;87976;87977;87978;87979;87980;87981;87982;87983;87984;87985;87986;87987;90311;90312;90313;90314;90315;90316;90317;90318;90319;90320;90321;90322;90323;90324;90325;90326;90327;90328;90329;90330;90331;90332;90333;90334;90335;90336;90337;90338;90339;90340;90341;90342;91250;91251;91252;91253;91254;91255;91256;91257;91258;91259;91260;91261;91262;91263;91264;91265;91266;91267;95508;95509;95510;95511;95512;95513;95514;95515;95516;95517;95518;95519;95520;95521;95522;95523;95524;95525;95526;95527;95528;95529;95530;95531;95532;95533;95534;95626;95627;95628;95629;95630;95631;95632;95633;95634;95635;95636;95637;95638;95639;95640;95641;95642;95643;95644;95645;95646;95647;95648;95649;95650;95651;95652;95653;95654;95655;95656;95657;95658;95659;95660;95661;95662;95663;95664;95665;95666;95667;95668;95669;95670;95671;95672;95673;95674;95675;95676;95677;95678;95679;95680;95681;95682;95683;95684;95685;95686;95687;95688;95689;95690;95691;95692;95693;95694;95695;95696;95697;95698;95699;95700;95701;95702;95703;95704;95705;95706;95707;96308;96309;96310;96311;96312;96313;96314;96315;96316;96317;96318;96319;96320;96321;96322;96323;96324;96325;96326;96327;96328;96329;96330;96331;96332;96333;96334;96335;96336;96337;96338;96339;96340;96341;96342;96343;96344;96345;96346;96347;96348;96349;96350;96351;96352;96353;96354;96355;96356;96932;96933;96934;96935;96936;96937;96938;96939;96940;96941;96942;96943;96944;96945;96946;96947;96948;96949;96950;96951;96952;96953;96954;96955;96956;96957;96958;96959;96960;96961;96962;96963;96964;96965;96966;96967;96968;96969;96970;96971;117301;117302;136770;136771;136772;136773;136774;136775;136776;136777;136778;136779;136780;136781;136782;136783;136784;136785;136786;136787;136788;136789;136790;136791;136792;136793;136794;136795;136796;136797;136798;136799;136800;136801;136802;136803;136804;136805;136806;136807;136808;136809;136810;136811;136812;136813;136814;136815;136816;136817;136969;136970;136971;136972;136973;136974;136975;136976;136977;136978;136979;136980;136981;136982;136983;136984;136985;136986;136987;136988;136989;136990;136991;136992;136993;136994;136995;136996;136997;136998;136999;137000;137001;137002;137003;137004;137005;137006;137007;137008;137009;137010;137317;137318;137319;137320;137321;137322;137323;137324;137325;137326;137327;137328;137329;137330;137331;137332;137333;137334;137335;137336;137337;137338;137339;137340;137341;137342;137343;137344;137345;137346;137347;137348;137349;137350;137351;137352;137353;137354;137355;137356;137357;137358;137359;137360;137361;137362;137363;137364;137365;137366;137367;137368;137369;137370;137371;137372;140313;140314;140315;140316;140317;140318;140319;140320;140321;140322;140323;141467;144145;144146;144147;144148;144149;144150;144151;144152;144153;144154;144155;144156;144157;144158;144159;144160;144161;144162;144163;144164;144165;144166;144167;144168;144169;144170;144171;144172;144173;144174;144175;144176;144177;144178;144179;144180;144181;144182;144183;144184;144185;144186;144187;144188;144189;144190;144191;144192;144193;144194;144195;144196;144197;144198;144199;144200;144201;144202;144203;144204;144205;144206;144207;144208;144209;144210;144211;144212;144213;144214;144215;144216;144217;144218;144219;144220;144221;144222;147113;147114;147115;147116;147117;147118;147119;147120;147121;147122;147123;147124;147125;147126;147127;147128;147129;147130;147131	5427;13777;13987;14504;15882;16860;18343;25679;25684;26996;27911;28125;49212;52528;59010;59830;61924;62093;66770;71029;84903;86956;87929;87986;90313;91256;95514;95627;95661;96309;96967;117302;136785;136970;137341;140313;140323;141467;144146;147114	254;255;256;257;258		148;153;196;351;472
F6JQA6	F6JQA6;O77277	5;5	5;5	5;5	Torsin-like protein	Torsin	tr|F6JQA6|F6JQA6_DROME CG3024 (Fragment) OS=Drosophila melanogaster GN=Torsin PE=1 SV=1;sp|O77277|TORS_DROME Torsin-like protein OS=Drosophila melanogaster GN=Torsin PE=2 SV=2	2	5	5	5	0	0	0	3	2	1	1	0	3	0	0	0	2	3	2	2	4	3	0	0	0	3	2	1	1	0	3	0	0	0	2	3	2	2	4	3	0	0	0	3	2	1	1	0	3	0	0	0	2	3	2	2	4	3	14.7	14.7	14.7	38.17	340	340;340	2.61	5	2	24	0	9.1953	0	0	0	11.8	7.6	2.6	5	0	10.3	0	0	0	2.9	7.9	7.9	5.3	10.6	5.6	58895000	0	0	0	3376800	1982700	1495800	2379900	0	4860500	0	0	0	3308900	5152000	2707600	8153400	11009000	14468000	0	0	0	8116400	9893600	0	0	0	11070000	0	0	0	13348000	18343000	15176000	17100000	23962000	18226000	0	0	0	3	2	1	1	0	3	0	0	0	2	3	2	3	3	5	28				472	5534;8648;8649;13076;15325	True;True;True;True;True	5723;8954;8955;13635;15966	48355;76990;76991;76992;76993;76994;76995;76996;76997;76998;76999;77000;77001;77002;77003;77004;77005;77006;117859;117860;117861;117862;117863;117864;139210;139211;139212;139213;139214;139215;139216	52014;82674;82675;82676;82677;82678;82679;82680;82681;82682;82683;82684;82685;82686;82687;82688;82689;82690;127530;127531;127532;127533;127534;127535;151008;151009;151010;151011;151012;151013;151014	52014;82677;82686;127531;151012
G3M3A2	G3M3A2;Q06559	31;31	31;31	31;31	40S ribosomal protein S3	RpS3	tr|G3M3A2|G3M3A2_DROME Ribosomal protein S3, isoform B OS=Drosophila melanogaster GN=RpS3 PE=1 SV=1;sp|Q06559|RS3_DROME 40S ribosomal protein S3 OS=Drosophila melanogaster GN=RpS3 PE=1 SV=1	2	31	31	31	14	8	12	21	20	21	17	19	19	18	16	15	24	21	24	15	18	18	14	8	12	21	20	21	17	19	19	18	16	15	24	21	24	15	18	18	14	8	12	21	20	21	17	19	19	18	16	15	24	21	24	15	18	18	71.1	71.1	71.1	27.471	246	246;246	2.53	82	94	369	0	323.31	44.3	37	39.4	57.3	52.4	57.3	52.4	56.5	59.3	59.3	52.4	59.8	63	64.6	67.9	48.4	55.7	50	5604200000	149840000	91423000	127700000	478350000	372780000	500650000	308800000	175040000	358820000	469080000	269340000	177050000	618320000	409870000	385990000	182550000	233450000	295100000	218650000	198520000	168330000	512280000	458590000	588370000	628120000	683840000	782280000	905510000	929710000	954980000	1240400000	1194700000	1251400000	636130000	786490000	678480000	24	18	23	59	63	60	33	33	36	39	34	28	54	44	53	27	32	36	696				473	170;281;2474;2666;3494;3495;3727;3728;4208;5328;5936;6015;6348;6349;6560;6561;6875;6876;8840;9309;9310;10480;10580;10581;12671;13289;14388;14700;15251;15286;15287	True;True;True;True;True;True;True;True;True;True;True;True;True;True;True;True;True;True;True;True;True;True;True;True;True;True;True;True;True;True;True	173;289;2566;2765;3617;3618;3853;3854;4349;5508;6150;6230;6231;6574;6575;6793;6794;7113;7114;9150;9686;9687;9688;10938;11045;11046;13220;13856;14994;15326;15327;15891;15927;15928	1677;1678;1679;1680;1681;1682;1683;1684;1685;1686;1687;1688;1689;2690;2691;2692;2693;2694;2695;2696;2697;2698;2699;2700;2701;2702;2703;2704;2705;2706;2707;2708;2709;2710;2711;2712;2713;2714;2715;2716;2717;2718;2719;2720;2721;2722;2723;2724;2725;2726;2727;2728;2729;2730;2731;2732;2733;2734;2735;2736;2737;2738;2739;2740;2741;2742;20877;20878;20879;20880;20881;20882;20883;20884;20885;20886;20887;20888;20889;20890;20891;20892;20893;20894;20895;20896;20897;20898;20899;20900;20901;20902;20903;20904;20905;20906;20907;20908;20909;20910;20911;20912;20913;20914;20915;20916;20917;20918;20919;20920;20921;20922;20923;20924;20925;20926;20927;20928;20929;20930;20931;20932;20933;20934;20935;20936;20937;20938;20939;20940;20941;20942;20943;22302;22303;22304;22305;22306;22307;28993;28994;28995;28996;28997;28998;28999;29000;29001;29002;29003;29004;29005;29006;29007;29008;29009;29010;29011;29012;29013;29014;29015;29016;29017;29018;29019;29020;29021;29022;29023;29024;29025;29026;29027;29028;29029;29030;29031;29032;29033;29034;30846;30847;30848;30849;30850;30851;30852;30853;30854;30855;30856;35659;35660;35661;35662;35663;46120;46121;46122;46123;46124;46125;46126;46127;46128;46129;46130;46131;46132;46133;52122;52123;52124;52125;52126;52127;52128;52129;52130;52131;52132;52133;52134;52135;52136;52137;52138;52962;52963;52964;52965;52966;52967;52968;52969;52970;52971;52972;52973;52974;52975;52976;52977;52978;52979;52980;52981;52982;56401;56402;56403;56404;56405;56406;56407;56408;56409;56410;56411;56412;56413;56414;56415;56416;56417;56418;56419;56420;56421;56422;56423;56424;56425;56426;56427;56428;56429;56430;56431;56432;56433;56434;56435;56436;56437;56438;56439;56440;56441;56442;56443;56444;56445;56446;56447;56448;56449;56450;56451;56452;56453;56454;56455;56456;56457;56458;56459;56460;56461;56462;56463;56464;56465;56466;56467;56468;56469;56470;56471;58140;58141;58142;58143;58144;58145;58146;58147;58148;58149;58150;58151;58152;58153;58154;58155;58156;58157;58158;58159;58160;58161;58162;58163;60681;60682;60683;60684;60685;60686;60687;60688;60689;60690;60691;60692;60693;60694;60695;60696;60697;60698;60699;60700;60701;60702;60703;60704;60705;60706;60707;60708;60709;60710;60711;60712;60713;60714;60715;60716;60717;60718;60719;60720;60721;60722;60723;60724;60725;60726;60727;60728;60729;60730;60731;60732;60733;60734;60735;60736;60737;60738;60739;60740;60741;60742;60743;60744;60745;60746;60747;60748;60749;60750;60751;60752;78736;78737;78738;78739;78740;78741;78742;78743;78744;82437;82438;82439;82440;82441;82442;82443;82444;82445;82446;82447;82448;82449;82450;82451;82452;82453;82454;92667;92668;92669;92670;92671;92672;92673;93499;93500;93501;93502;93503;93504;93505;93506;93507;93508;93509;93510;93511;93512;93513;93514;93515;93516;93517;93518;93519;114313;114314;114315;114316;114317;114318;120110;120111;120112;120113;120114;120115;120116;120117;120118;130324;133095;133096;133097;133098;133099;133100;133101;133102;133103;133104;133105;133106;133107;133108;133109;133110;133111;133112;133113;133114;133115;133116;133117;133118;133119;133120;133121;133122;133123;133124;138482;138836;138837;138838;138839;138840;138841;138842;138843;138844;138845;138846;138847;138848;138849;138850;138851;138852;138853;138854;138855;138856;138857;138858;138859;138860;138861;138862	1754;1755;1756;1757;1758;1759;1760;1761;1762;1763;1764;1765;1766;2813;2814;2815;2816;2817;2818;2819;2820;2821;2822;2823;2824;2825;2826;2827;2828;2829;2830;2831;2832;2833;2834;2835;2836;2837;2838;2839;2840;2841;2842;2843;2844;2845;2846;2847;2848;2849;2850;2851;2852;2853;2854;2855;2856;2857;2858;2859;2860;2861;2862;2863;2864;2865;2866;2867;2868;22465;22466;22467;22468;22469;22470;22471;22472;22473;22474;22475;22476;22477;22478;22479;22480;22481;22482;22483;22484;22485;22486;22487;22488;22489;22490;22491;22492;22493;22494;22495;22496;22497;22498;22499;22500;22501;22502;22503;22504;22505;22506;22507;22508;22509;22510;22511;22512;22513;22514;22515;22516;22517;22518;22519;22520;22521;22522;22523;22524;22525;22526;22527;22528;22529;22530;22531;22532;22533;22534;22535;22536;22537;23921;23922;23923;23924;23925;23926;31062;31063;31064;31065;31066;31067;31068;31069;31070;31071;31072;31073;31074;31075;31076;31077;31078;31079;31080;31081;31082;31083;31084;31085;31086;31087;31088;31089;31090;31091;31092;31093;31094;31095;31096;31097;31098;31099;31100;31101;31102;31103;33092;33093;33094;33095;33096;33097;33098;33099;33100;33101;33102;38149;38150;38151;38152;38153;49492;49493;49494;49495;49496;49497;49498;49499;49500;49501;49502;49503;49504;49505;56061;56062;56063;56064;56065;56066;56067;56068;56069;56070;56071;56072;56073;56074;56075;56076;56077;56078;56953;56954;56955;56956;56957;56958;56959;56960;56961;56962;56963;56964;56965;56966;56967;56968;56969;56970;56971;56972;56973;56974;60607;60608;60609;60610;60611;60612;60613;60614;60615;60616;60617;60618;60619;60620;60621;60622;60623;60624;60625;60626;60627;60628;60629;60630;60631;60632;60633;60634;60635;60636;60637;60638;60639;60640;60641;60642;60643;60644;60645;60646;60647;60648;60649;60650;60651;60652;60653;60654;60655;60656;60657;60658;60659;60660;60661;60662;60663;60664;60665;60666;60667;60668;60669;60670;60671;60672;60673;60674;60675;60676;60677;60678;60679;60680;60681;60682;60683;60684;60685;60686;60687;60688;60689;60690;60691;60692;60693;60694;60695;60696;60697;60698;60699;60700;60701;60702;60703;62542;62543;62544;62545;62546;62547;62548;62549;62550;62551;62552;62553;62554;62555;62556;62557;62558;62559;62560;62561;62562;62563;62564;62565;65203;65204;65205;65206;65207;65208;65209;65210;65211;65212;65213;65214;65215;65216;65217;65218;65219;65220;65221;65222;65223;65224;65225;65226;65227;65228;65229;65230;65231;65232;65233;65234;65235;65236;65237;65238;65239;65240;65241;65242;65243;65244;65245;65246;65247;65248;65249;65250;65251;65252;65253;65254;65255;65256;65257;65258;65259;65260;65261;65262;65263;65264;65265;65266;65267;65268;65269;65270;65271;65272;65273;65274;65275;65276;65277;65278;65279;65280;65281;65282;65283;65284;65285;65286;65287;65288;65289;65290;65291;65292;65293;65294;65295;65296;65297;65298;65299;65300;65301;65302;65303;65304;65305;65306;65307;65308;65309;65310;65311;65312;65313;65314;65315;65316;65317;65318;65319;65320;65321;65322;65323;65324;65325;65326;65327;65328;65329;65330;65331;65332;65333;65334;65335;65336;65337;65338;65339;65340;65341;65342;65343;65344;65345;65346;65347;65348;65349;65350;65351;65352;65353;65354;65355;65356;65357;65358;65359;65360;65361;65362;65363;65364;65365;65366;65367;65368;65369;65370;65371;65372;65373;65374;65375;65376;65377;65378;65379;65380;65381;65382;65383;65384;65385;65386;65387;65388;65389;65390;65391;65392;65393;65394;65395;65396;65397;84496;84497;84498;84499;84500;84501;84502;84503;84504;88392;88393;88394;88395;88396;88397;88398;88399;88400;88401;88402;88403;88404;88405;88406;88407;88408;88409;99588;99589;99590;99591;99592;99593;99594;100573;100574;100575;100576;100577;100578;100579;100580;100581;100582;100583;100584;100585;100586;100587;100588;100589;100590;100591;100592;100593;123609;123610;123611;123612;123613;123614;130175;130176;130177;130178;130179;130180;130181;130182;130183;141473;144511;144512;144513;144514;144515;144516;144517;144518;144519;144520;144521;144522;144523;144524;144525;144526;144527;144528;144529;144530;144531;144532;144533;144534;144535;144536;144537;144538;144539;144540;150249;150604;150605;150606;150607;150608;150609;150610;150611;150612;150613;150614;150615;150616;150617;150618;150619;150620;150621;150622;150623;150624;150625;150626;150627;150628;150629;150630	1756;2815;22519;23924;31077;31093;33096;33099;38153;49502;56064;56972;60613;60677;62557;62563;65307;65364;84502;88393;88408;99589;100583;100588;123612;130179;141473;144529;150249;150618;150621	259;260;261		1;53;74
H0RNN8	H0RNN8;Q9VLK2	28;28	28;28	28;28	Ribosomal L1 domain-containing protein CG13096	CG13096-RA;CG13096	tr|H0RNN8|H0RNN8_DROME FI17503p1 OS=Drosophila melanogaster GN=CG13096-RA PE=1 SV=1;sp|Q9VLK2|Y3096_DROME Ribosomal L1 domain-containing protein CG13096 OS=Drosophila melanogaster GN=CG13096 PE=1 SV=1	2	28	28	28	24	11	15	15	10	11	18	9	12	16	7	10	10	8	13	8	7	7	24	11	15	15	10	11	18	9	12	16	7	10	10	8	13	8	7	7	24	11	15	15	10	11	18	9	12	16	7	10	10	8	13	8	7	7	36.3	36.3	36.3	74.363	681	681;681	1.34	222	60	22	0	237.6	33	20.7	26.6	24.7	18.8	17.9	26.6	18.5	18.9	25	14.5	17.9	20.9	15	22.9	14	13.8	12.3	1419400000	370640000	33969000	76235000	118890000	49577000	61889000	133470000	29157000	39856000	133280000	30769000	34010000	92139000	49025000	71971000	29802000	17982000	46712000	274790000	86496000	134220000	147590000	100820000	89232000	181530000	125470000	103050000	172740000	109010000	104400000	92993000	82846000	84560000	60975000	48683000	62162000	46	16	20	22	15	19	25	13	19	26	10	15	16	11	16	12	11	14	326				475	87;88;1414;1811;3311;3453;5021;6701;6702;6874;6897;7290;7291;8694;8711;8905;9544;10127;10172;10397;10576;10817;10818;11095;11632;12416;12441;12442	True;True;True;True;True;True;True;True;True;True;True;True;True;True;True;True;True;True;True;True;True;True;True;True;True;True;True;True	87;88;1473;1880;3430;3576;5193;6935;6936;7112;7135;7541;7542;9002;9019;9215;9970;10575;10622;10854;11041;11287;11288;11568;12134;12958;12984;12985	945;946;947;948;949;950;951;952;953;12864;12865;12866;12867;12868;12869;15515;15516;15517;15518;15519;15520;27401;27402;27403;27404;27405;27406;27407;27408;27409;27410;28630;28631;28632;28633;28634;43376;43377;43378;43379;43380;43381;43382;43383;43384;43385;43386;43387;43388;43389;43390;43391;43392;43393;43394;43395;43396;43397;43398;59135;59136;59137;59138;59139;59140;59141;59142;59143;59144;60664;60665;60666;60667;60668;60669;60670;60671;60672;60673;60674;60675;60676;60677;60678;60679;60680;60919;60920;64283;64284;64285;64286;64287;64288;64289;64290;64291;64292;64293;64294;64295;64296;64297;64298;64299;64300;77418;77419;77420;77421;77422;77423;77424;77425;77426;77427;77428;77429;77430;77431;77432;77433;77434;77435;77436;77437;77438;77439;77440;77441;77442;77629;77630;77631;77632;77633;77634;77635;77636;77637;77638;77639;77640;77641;77642;77643;77644;77645;77646;77647;77648;77649;77650;77651;77652;77653;77654;77655;77656;77657;77658;77659;77660;79355;79356;79357;79358;79359;79360;79361;79362;79363;79364;79365;79366;79367;79368;79369;79370;79371;79372;79373;79374;79375;79376;79377;79378;79379;79380;79381;79382;79383;79384;79385;79386;84302;90132;90133;90134;90135;90136;90137;90138;90139;90140;90141;90142;90143;90144;90145;90146;90147;90148;90149;90150;90491;92043;93483;95399;95400;95401;95402;95403;95404;95405;95406;95407;95408;95409;95410;95411;95412;95413;95414;95415;95416;95417;95418;95419;95420;95421;95422;95423;95424;95425;95426;95427;95428;95429;95430;95431;95432;95433;95434;95435;95436;95437;95438;95439;95440;95441;95442;98006;98007;98008;98009;98010;98011;98012;98013;104223;104224;104225;104226;104227;104228;104229;104230;104231;104232;111854;111855;111856;111857;111858;111859;112142;112143;112144;112145;112146;112147;112148;112149;112150;112151;112152;112153;112154;112155;112156;112157;112158;112159	986;987;988;989;990;991;992;993;994;14014;14015;14016;14017;14018;14019;16820;16821;16822;16823;16824;16825;29303;29304;29305;29306;29307;29308;29309;29310;29311;29312;30678;30679;30680;30681;30682;46507;46508;46509;46510;46511;46512;46513;46514;46515;46516;46517;46518;46519;46520;46521;46522;46523;46524;46525;46526;46527;46528;46529;46530;63578;63579;63580;63581;63582;63583;63584;63585;63586;63587;65182;65183;65184;65185;65186;65187;65188;65189;65190;65191;65192;65193;65194;65195;65196;65197;65198;65199;65200;65201;65202;65567;65568;69113;69114;69115;69116;69117;69118;69119;69120;69121;69122;69123;69124;69125;69126;69127;69128;69129;69130;83110;83111;83112;83113;83114;83115;83116;83117;83118;83119;83120;83121;83122;83123;83124;83125;83126;83127;83128;83129;83130;83131;83132;83133;83134;83321;83322;83323;83324;83325;83326;83327;83328;83329;83330;83331;83332;83333;83334;83335;83336;83337;83338;83339;83340;83341;83342;83343;83344;83345;83346;83347;83348;83349;83350;83351;83352;85162;85163;85164;85165;85166;85167;85168;85169;85170;85171;85172;85173;85174;85175;85176;85177;85178;85179;85180;85181;85182;85183;85184;85185;85186;85187;85188;85189;85190;85191;85192;85193;85194;85195;85196;85197;85198;85199;85200;85201;85202;85203;85204;85205;85206;85207;85208;90358;96874;96875;96876;96877;96878;96879;96880;96881;96882;96883;96884;96885;96886;96887;96888;96889;96890;96891;96892;97266;98946;100557;102601;102602;102603;102604;102605;102606;102607;102608;102609;102610;102611;102612;102613;102614;102615;102616;102617;102618;102619;102620;102621;102622;102623;102624;102625;102626;102627;102628;102629;102630;102631;102632;102633;102634;102635;102636;102637;102638;102639;102640;102641;102642;102643;102644;102645;102646;102647;102648;102649;102650;102651;102652;102653;102654;102655;105416;105417;105418;105419;105420;105421;105422;105423;112604;112605;112606;112607;112608;112609;112610;112611;112612;112613;120919;120920;120921;120922;120923;120924;120925;121225;121226;121227;121228;121229;121230;121231;121232;121233;121234;121235;121236;121237;121238;121239;121240;121241;121242	986;994;14016;16820;29307;30678;46508;63578;63584;65183;65568;69113;69117;83114;83322;85162;90358;96879;97266;98946;100557;102638;102649;105421;112612;120919;121227;121242
H8F4T6	H8F4T6;Q9V6U9	5;5	5;5	5;5	Probable trans-2-enoyl-CoA reductase, mitochondrial	CG16935-RA;CG16935	tr|H8F4T6|H8F4T6_DROME FI19911p1 OS=Drosophila melanogaster GN=CG16935-RA PE=1 SV=1;sp|Q9V6U9|MECR_DROME Probable trans-2-enoyl-CoA reductase, mitochondrial OS=Drosophila melanogaster GN=CG16935 PE=3 SV=2	2	5	5	5	0	0	0	1	0	1	2	0	0	0	0	0	1	0	0	5	4	4	0	0	0	1	0	1	2	0	0	0	0	0	1	0	0	5	4	4	0	0	0	1	0	1	2	0	0	0	0	0	1	0	0	5	4	4	19.3	19.3	19.3	39.111	357	357;357	2.95		1	18	0	7.941	0	0	0	4.8	0	4.8	9.8	0	0	0	0	0	3.6	0	0	19.3	16	16	44350000	0	0	0	519410	0	863330	1630000	0	0	0	0	0	1273500	0	0	15717000	9618400	14728000	0	0	0	0	0	0	9123300	0	0	0	0	0	0	0	0	39880000	26891000	31651000	0	0	0	1	0	1	2	0	0	0	0	0	1	0	0	6	4	4	19				478	1881;2777;3368;5675;14000	True;True;True;True;True	1953;2881;3487;5869;14592	16135;16136;16137;23314;23315;23316;23317;27680;27681;50059;50060;50061;50062;50063;50064;127556;127557;127558;127559	17529;17530;17531;24978;24979;24980;24981;29587;29588;53916;53917;53918;53919;53920;53921;138545;138546;138547;138548	17529;24981;29588;53920;138546
I0DHK3	I0DHK3;P12881	5;5	5;5	5;5	Proteasome subunit alpha type;Proteasome subunit alpha type-1	Prosalpha6	tr|I0DHK3|I0DHK3_DROME Proteasome subunit alpha type OS=Drosophila melanogaster GN=Prosalpha6 PE=2 SV=1;sp|P12881|PSA1_DROME Proteasome subunit alpha type-1 OS=Drosophila melanogaster GN=Prosalpha6 PE=1 SV=1	2	5	5	5	4	5	3	3	0	2	0	0	1	1	0	0	0	0	1	1	1	1	4	5	3	3	0	2	0	0	1	1	0	0	0	0	1	1	1	1	4	5	3	3	0	2	0	0	1	1	0	0	0	0	1	1	1	1	25.8	25.8	25.8	31.058	279	279;279	2.93	1		28	0	14.059	20.4	25.8	13.3	13.3	0	9.3	0	0	3.9	3.9	0	0	0	0	3.9	3.9	3.9	3.9	65802000	12598000	6674800	7847000	10179000	0	6261300	0	0	1167200	1266800	0	0	0	0	1187700	5361500	5841600	7416600	13097000	17078000	16850000	14173000	0	8613900	0	0	0	0	0	0	0	0	0	18627000	18772000	18392000	5	5	3	4	0	3	0	0	1	1	0	0	0	0	1	2	2	2	29				481	3409;5030;5577;10020;10849	True;True;True;True;True	3529;5202;5766;10464;11319	27990;27991;27992;27993;27994;27995;27996;27997;27998;27999;28000;28001;28002;28003;28004;28005;28006;43478;43479;43480;43481;48920;48921;89224;95723;95724;95725;95726;95727	29898;29899;29900;29901;29902;29903;29904;29905;29906;29907;29908;29909;29910;29911;29912;29913;29914;46627;46628;46629;46630;52662;52663;95919;102968;102969;102970;102971;102972	29912;46630;52662;95919;102968
L0MPS3	L0MPS3;Q9V496	17;17	17;17	17;17	Apolipophorins;Apolipophorin-2;Apolipophorin-1	Rfabg	tr|L0MPS3|L0MPS3_DROME Retinoid-and fatty acid-binding glycoprotein, isoform B OS=Drosophila melanogaster GN=apolpp PE=1 SV=1;sp|Q9V496|APLP_DROME Apolipophorins OS=Drosophila melanogaster GN=Rfabg PE=1 SV=2	2	17	17	17	12	1	4	11	12	9	5	2	3	7	1	2	0	0	1	0	0	1	12	1	4	11	12	9	5	2	3	7	1	2	0	0	1	0	0	1	12	1	4	11	12	9	5	2	3	7	1	2	0	0	1	0	0	1	6.3	6.3	6.3	372.67	3351	3351;3351	1.33	67	30	1	0	72.876	4.7	0.2	1.4	3.7	4.2	3.5	2	0.7	0.9	2.4	0.2	0.6	0	0	0.4	0	0	0.3	275360000	46726000	1099400	12544000	62293000	58351000	39026000	15181000	5249400	7886700	19022000	2429600	3946400	0	0	0	0	0	1607600	40902000	0	30302000	57795000	92287000	43797000	29697000	12267000	21104000	35262000	0	0	0	0	0	0	0	0	19	1	4	19	16	15	6	2	3	8	1	2	0	0	1	0	0	1	98				484	387;2694;2792;4294;5139;6280;7082;7823;10432;11750;11834;12335;12903;12904;13654;15217;15475	True;True;True;True;True;True;True;True;True;True;True;True;True;True;True;True;True	396;2793;2896;4435;5313;6503;7326;8091;10889;12256;12345;12873;13459;13460;14239;15856;16122	3568;3569;22743;22744;22745;22746;22747;22748;23359;23360;36366;36367;36368;36369;36370;36371;36372;36373;36374;36375;36376;36377;36378;36379;36380;44504;55816;55817;55818;55819;55820;55821;55822;55823;55824;62213;62214;62215;62216;62217;62218;62219;62220;68915;68916;68917;68918;68919;92253;105523;105524;105525;105526;105527;105528;105529;105530;105531;105532;105533;105534;105535;106437;111077;111078;111079;111080;116155;116156;116157;116158;116159;116160;116161;116162;116163;116164;116165;116166;116167;116168;123912;138250;138251;138252;138253;138254;138255;138256;138257;138258;138259;138260;138261;138262;138263;140547;140548	3700;3701;24384;24385;24386;24387;24388;24389;25023;25024;38862;38863;38864;38865;38866;38867;38868;38869;38870;38871;38872;38873;38874;38875;38876;47746;59984;59985;59986;59987;59988;59989;59990;59991;59992;66921;66922;66923;66924;66925;66926;66927;66928;73984;73985;73986;73987;73988;99159;113996;113997;113998;113999;114000;114001;114002;114003;114004;114005;114006;114007;114008;115094;120087;120088;120089;120090;125681;125682;125683;125684;125685;125686;125687;125688;125689;125690;125691;125692;125693;125694;134347;149998;149999;150000;150001;150002;150003;150004;150005;150006;150007;150008;150009;150010;150011;152402;152403	3700;24388;25023;38862;47746;59990;66927;73986;99159;114005;115094;120090;125682;125690;134347;150005;152402
X2JH42	X2JH42;L0MQ04;Q05825	18;18;18;2	18;18;18;2	18;18;18;2	ATP synthase subunit beta;ATP synthase subunit beta, mitochondrial	ATPsynbeta;ATPsyn-beta	tr|X2JH42|X2JH42_DROME ATP synthase subunit beta OS=Drosophila melanogaster GN=ATPsynbeta PE=1 SV=1;tr|L0MQ04|L0MQ04_DROME ATP synthase subunit beta OS=Drosophila melanogaster GN=ATPsynbeta PE=1 SV=1;sp|Q05825|ATPB_DROME ATP synthase subunit beta, mitochon	4	18	18	18	7	13	8	16	11	13	17	12	12	13	9	10	8	1	6	5	4	4	7	13	8	16	11	13	17	12	12	13	9	10	8	1	6	5	4	4	7	13	8	16	11	13	17	12	12	13	9	10	8	1	6	5	4	4	43	43	43	54.107	505	505;511;505;622	2.18	37	153	88	0	152.48	21	36.6	22.2	40	26.5	35	39.2	29.1	27.3	30.9	22	25.5	20	3.8	17.6	13.9	11.1	12.1	899470000	19495000	74565000	21066000	142790000	67074000	52009000	145770000	74850000	83005000	80826000	44799000	36774000	14785000	1807800	21291000	7661800	5397900	5500400	27566000	144580000	38652000	169450000	135680000	67567000	137330000	144220000	167150000	112140000	101180000	110940000	22309000	0	53592000	27437000	32375000	19767000	12	21	12	33	22	25	26	18	19	19	14	14	9	2	8	7	5	5	271				485	428;455;3465;3671;5452;5574;5575;5839;5945;8971;8993;12849;13549;13714;13716;14224;14225;14749	True;True;True;True;True;True;True;True;True;True;True;True;True;True;True;True;True;True	440;469;3588;3796;5635;5763;5764;6041;6159;9282;9304;13404;14127;14299;14301;14302;14826;14827;15377	3906;3907;3908;3909;3910;3911;3912;3913;3914;3915;3916;3917;3918;3919;3920;3921;3922;4099;4100;4101;4102;4103;4104;4105;4106;4107;4108;4109;4110;4111;4112;4113;4114;28702;28703;28704;28705;28706;28707;28708;28709;28710;30402;30403;30404;30405;30406;30407;30408;30409;30410;30411;30412;30413;30414;30415;30416;30417;30418;30419;30420;30421;30422;30423;30424;30425;30426;30427;30428;47443;47444;47445;47446;47447;47448;47449;47450;47451;47452;47453;47454;47455;47456;47457;47458;47459;47460;47461;47462;47463;47464;47465;47466;47467;47468;47469;48882;48883;48884;48885;48886;48887;48888;48889;48890;48891;48892;48893;48894;48895;48896;48897;48898;48899;48900;48901;48902;48903;48904;48905;48906;48907;48908;48909;48910;48911;48912;48913;48914;51449;51450;52199;52200;52201;52202;52203;52204;79782;79783;79784;79785;79786;79787;79788;79789;79790;79791;79792;79793;79794;79795;79796;79797;79798;79799;79800;79801;79802;79803;79804;79805;79806;79807;79808;79809;79810;79811;79812;79813;79814;79815;79816;79977;79978;79979;79980;79981;79982;115724;115725;115726;115727;115728;115729;115730;115731;115732;115733;115734;115735;122712;122713;122714;122715;122716;122717;122718;124528;124529;124530;124531;124532;124533;124534;124535;124536;124542;124543;124544;124545;124546;124547;124548;129167;129168;129169;129170;129171;129172;129173;129174;129175;129176;129177;129178;129179;129180;129181;129182;129183;129184;129185;129186;129187;129188;129189;129190;129191;129192;129193;129194;129195;129196;129197;129198;129199;129200;129201;129202;129203;129204;133700;133701;133702;133703;133704;133705;133706;133707;133708;133709;133710;133711;133712;133713;133714;133715;133716;133717;133718;133719;133720;133721;133722;133723;133724;133725;133726	4158;4159;4160;4161;4162;4163;4164;4165;4166;4167;4168;4169;4170;4171;4172;4173;4174;4351;4352;4353;4354;4355;4356;4357;4358;4359;4360;4361;4362;4363;4364;4365;4366;30753;30754;30755;30756;30757;30758;30759;30760;30761;32628;32629;32630;32631;32632;32633;32634;32635;32636;32637;32638;32639;32640;32641;32642;32643;32644;32645;32646;32647;32648;32649;32650;32651;32652;32653;32654;50878;50879;50880;50881;50882;50883;50884;50885;50886;50887;50888;50889;50890;50891;50892;50893;50894;50895;50896;50897;50898;50899;50900;50901;50902;50903;50904;52624;52625;52626;52627;52628;52629;52630;52631;52632;52633;52634;52635;52636;52637;52638;52639;52640;52641;52642;52643;52644;52645;52646;52647;52648;52649;52650;52651;52652;52653;52654;52655;52656;55352;55353;56158;56159;56160;56161;56162;56163;85620;85621;85622;85623;85624;85625;85626;85627;85628;85629;85630;85631;85632;85633;85634;85635;85636;85637;85638;85639;85640;85641;85642;85643;85644;85645;85646;85647;85648;85649;85650;85651;85652;85653;85654;85815;85816;85817;85818;85819;85820;125198;125199;125200;125201;125202;125203;125204;125205;125206;125207;125208;125209;132986;132987;132988;132989;132990;132991;132992;135020;135021;135022;135023;135024;135025;135026;135027;135028;135034;135035;135036;135037;135038;135039;135040;140259;140260;140261;140262;140263;140264;140265;140266;140267;140268;140269;140270;140271;140272;140273;140274;140275;140276;140277;140278;140279;140280;140281;140282;140283;140284;140285;140286;140287;140288;140289;140290;140291;140292;140293;140294;140295;140296;145155;145156;145157;145158;145159;145160;145161;145162;145163;145164;145165;145166;145167;145168;145169;145170;145171;145172;145173;145174;145175;145176;145177;145178;145179;145180;145181	4172;4357;30761;32638;50886;52628;52649;55352;56159;85644;85815;125203;132986;135022;135034;140259;140267;145168	264;265;266;267		90;194;249;385
Q7PLL1	Q7PLL1;Q8SYL3;L7EEF1;Q7PLL3	8;8;8;8	8;8;8;8	8;8;8;8		eIF-4B	tr|Q7PLL1|Q7PLL1_DROME Eukaryotic initiation factor 4B, isoform E OS=Drosophila melanogaster GN=eIF4B PE=1 SV=2;tr|Q8SYL3|Q8SYL3_DROME Eukaryotic initiation factor 4B OS=Drosophila melanogaster GN=eIF4B PE=1 SV=1;tr|L7EEF1|L7EEF1_DROME Eukaryotic initiatio	4	8	8	8	3	2	2	2	2	4	4	2	2	1	0	0	1	2	1	6	3	5	3	2	2	2	2	4	4	2	2	1	0	0	1	2	1	6	3	5	3	2	2	2	2	4	4	2	2	1	0	0	1	2	1	6	3	5	24.7	24.7	24.7	44.123	389	389;390;392;459	2.68	1	15	37	0	50.071	13.1	5.4	6.7	6.7	5.4	8.5	11.1	5.4	6.2	3.1	0	0	3.1	4.9	3.1	17.7	7.5	14.4	97223000	6552100	3200000	3696000	3024200	2390800	8994000	3986000	2041400	1306600	1689100	0	0	2368300	1493300	1525700	26995000	10984000	16977000	15454000	12998000	14025000	10813000	11279000	11157000	17094000	16164000	5667000	0	0	0	0	4143400	0	37591000	23945000	27635000	3	2	2	2	3	6	4	2	2	2	0	0	2	2	1	8	4	6	51				486	2208;2539;2989;3973;5324;6025;13206;13322	True;True;True;True;True;True;True;True	2291;2631;3097;4111;5504;6241;13772;13889	18842;18843;18844;18845;18846;18847;18848;18849;18850;18851;18852;18853;18854;18855;18856;18857;18858;18859;18860;21391;21392;21393;21394;21395;21396;21397;21398;21399;21400;21401;24739;24740;24741;24742;24743;32932;46105;46106;46107;46108;46109;53103;53104;53105;53106;53107;53108;53109;53110;53111;119498;120463;120464	20366;20367;20368;20369;20370;20371;20372;20373;20374;20375;20376;20377;20378;20379;20380;20381;20382;20383;20384;23001;23002;23003;23004;23005;23006;23007;23008;23009;23010;23011;26480;26481;26482;26483;26484;35300;49477;49478;49479;49480;49481;57103;57104;57105;57106;57107;57108;57109;57110;57111;129491;130548;130549	20384;23005;26482;35300;49481;57103;129491;130548		27;151		236;237
M9MQH9	M9MQH9;P36179;M9NDI6;H5V8B8	10;10;9;9	10;10;9;9	10;10;9;9	Serine/threonine-protein phosphatase PP2A 65 kDa regulatory subunit	Pp2A-29B	tr|M9MQH9|M9MQH9_DROME Protein phosphatase 2A at 29B, isoform C OS=Drosophila melanogaster GN=Pp2A-29B PE=1 SV=1;sp|P36179|2AAA_DROME Serine/threonine-protein phosphatase PP2A 65 kDa regulatory subunit OS=Drosophila melanogaster GN=Pp2A-29B PE=2 SV=4;tr|M9	4	10	10	10	1	0	1	1	0	2	1	0	1	1	2	1	9	7	7	4	3	5	1	0	1	1	0	2	1	0	1	1	2	1	9	7	7	4	3	5	1	0	1	1	0	2	1	0	1	1	2	1	9	7	7	4	3	5	19.5	19.5	19.5	65.423	591	591;591;650;650	2.29	5	41	26	0	22.831	2	0	2	2	0	5.6	2	0	2	2	3.7	2	17.8	12.5	13.9	8.8	6.9	10.8	244430000	1468300	0	1043100	1511800	0	3284200	1041500	0	2443400	3575500	3072800	868820	60754000	33572000	55461000	24347000	10214000	41776000	0	0	0	0	0	16632000	0	0	0	0	20740000	0	82605000	77448000	80714000	42139000	34658000	46619000	1	0	1	1	0	2	1	0	2	2	3	1	13	14	10	8	4	9	72				488	1252;1792;4744;6806;8775;9023;11157;13474;13801;14772	True;True;True;True;True;True;True;True;True;True	1302;1859;4902;7041;9084;9337;11634;14051;14389;15401	11403;11404;11405;11406;15353;15354;15355;15356;15357;15358;40535;40536;60053;60054;60055;60056;60057;78196;78197;78198;78199;78200;78201;78202;78203;78204;78205;78206;78207;78208;78209;78210;78211;78212;78213;78214;78215;78216;78217;78218;78219;78220;78221;78222;80176;80177;98510;122027;122028;122029;122030;122031;122032;122033;122034;122035;122036;122037;125563;125564;125565;133923;133924;133925;133926;133927;133928;133929;133930;133931;133932;133933	12413;12414;12415;12416;16644;16645;16646;16647;16648;16649;43337;43338;64542;64543;64544;64545;64546;83940;83941;83942;83943;83944;83945;83946;83947;83948;83949;83950;83951;83952;83953;83954;83955;83956;83957;83958;83959;83960;83961;83962;83963;83964;83965;83966;86017;86018;105939;132254;132255;132256;132257;132258;132259;132260;132261;132262;132263;132264;136380;136381;136382;145383;145384;145385;145386;145387;145388;145389;145390;145391;145392;145393;145394	12413;16644;43337;64542;83958;86018;105939;132263;136380;145389
M9MRC9	M9MRC9;P41092	10;10	10;10	10;10	60S ribosomal protein L27a	RpL27A	tr|M9MRC9|M9MRC9_DROME GEO07462p1 OS=Drosophila melanogaster GN=RpL27A PE=2 SV=1;sp|P41092|RL27A_DROME 60S ribosomal protein L27a OS=Drosophila melanogaster GN=RpL27A PE=1 SV=2	2	10	10	10	4	3	1	5	4	5	5	2	3	5	3	1	4	5	3	2	0	3	4	3	1	5	4	5	5	2	3	5	3	1	4	5	3	2	0	3	4	3	1	5	4	5	5	2	3	5	3	1	4	5	3	2	0	3	47	47	47	17.022	149	149;149	2.44	15	19	54	0	13.611	26.2	21.5	8.7	39.6	21.5	32.2	26.2	16.1	17.4	26.2	21.5	5.4	21.5	33.6	18.8	10.1	0	18.8	872780000	71310000	27677000	25027000	121010000	101100000	87689000	88852000	27955000	26917000	72275000	33426000	5357800	62385000	26000000	58350000	10807000	0	26632000	129120000	70912000	0	178930000	137620000	102130000	155900000	149200000	152560000	103590000	124220000	0	103220000	69514000	175010000	0	0	68753000	4	4	3	8	9	8	6	4	3	8	5	2	6	5	7	2	0	4	88				489	947;948;3100;3578;3579;4087;5875;9079;10263;12273	True;True;True;True;True;True;True;True;True;True	985;986;3211;3703;3704;4225;6088;9394;10719;12807	8324;8325;8326;8327;8328;8329;25595;25596;25597;25598;25599;25600;25601;25602;25603;25604;25605;25606;25607;25608;25609;25610;25611;25612;29552;29553;34663;51657;51658;51659;51660;51661;51662;51663;51664;51665;51666;51667;51668;51669;51670;51671;51672;51673;51674;51675;51676;51677;51678;51679;51680;51681;51682;51683;51684;51685;51686;51687;51688;51689;51690;51691;51692;51693;51694;80723;80724;91340;91341;91342;91343;91344;91345;91346;91347;91348;91349;110501;110502;110503;110504;110505;110506;110507;110508;110509;110510;110511	8948;8949;8950;8951;8952;8953;27351;27352;27353;27354;27355;27356;27357;27358;27359;27360;27361;27362;27363;27364;27365;27366;27367;27368;27369;31719;31720;37096;55578;55579;55580;55581;55582;55583;55584;55585;55586;55587;55588;55589;55590;55591;55592;55593;55594;55595;55596;55597;55598;55599;55600;55601;55602;55603;55604;55605;55606;55607;55608;55609;55610;55611;55612;55613;55614;55615;86571;86572;98208;98209;98210;98211;98212;98213;98214;98215;98216;98217;119456;119457;119458;119459;119460;119461;119462;119463;119464;119465;119466	8952;8953;27358;31719;31720;37096;55604;86572;98217;119457
M9MRQ9	M9MRQ9;Q94522	10;10;1	10;10;1	10;10;1	Succinyl-CoA ligase [ADP/GDP-forming] subunit alpha, mitochondrial	Scsalpha	tr|M9MRQ9|M9MRQ9_DROME Succinyl coenzyme A synthetase alpha subunit, isoform B OS=Drosophila melanogaster GN=Scsalpha PE=3 SV=1;sp|Q94522|SUCA_DROME Succinate--CoA ligase [ADP/GDP-forming] subunit alpha, mitochondrial OS=Drosophila melanogaster GN=Scsalpha	3	10	10	10	2	2	4	4	3	3	3	0	4	1	1	2	3	5	5	8	8	8	2	2	4	4	3	3	3	0	4	1	1	2	3	5	5	8	8	8	2	2	4	4	3	3	3	0	4	1	1	2	3	5	5	8	8	8	35.4	35.4	35.4	34.389	328	328;328;342	2.63	12	5	62	0	96.682	9.8	9.5	18	18	15.2	14.3	13.1	0	16.8	4	4	7.6	11.3	22.6	19.2	29.6	28.4	28.4	290920000	9287200	2286700	9751900	7533100	4565800	5875600	8538500	0	5004300	3994800	2004000	786420	10716000	13492000	13055000	56194000	73308000	64528000	22539000	9424600	22175000	19031000	17379000	14053000	22853000	0	15334000	0	0	0	27782000	35943000	48553000	133970000	176300000	132690000	2	2	4	4	3	3	3	0	3	1	1	2	3	5	5	14	13	11	79				494	36;599;600;4008;4127;4183;4696;5446;6579;9224	True;True;True;True;True;True;True;True;True;True	36;619;620;4146;4267;4323;4849;5629;6812;9563;9564	591;592;593;594;595;596;597;598;599;600;601;602;603;604;605;606;607;608;609;610;611;5325;5326;5327;5328;5329;5330;5331;5332;5333;5334;5335;5336;33497;33498;33499;33500;33501;33502;33503;33504;33505;33506;33507;33508;33509;33510;35072;35073;35074;35075;35488;35489;40109;40110;47366;47367;47368;58290;58291;58292;58293;58294;58295;58296;58297;58298;58299;81710;81711;81712;81713;81714;81715;81716;81717;81718;81719;81720	632;633;634;635;636;637;638;639;640;641;642;643;644;645;646;647;648;649;650;651;652;5596;5597;5598;5599;5600;5601;5602;5603;5604;5605;5606;5607;35886;35887;35888;35889;35890;35891;35892;35893;35894;35895;35896;35897;35898;35899;37536;37537;37538;37539;37969;37970;42856;42857;50801;50802;50803;62696;62697;62698;62699;62700;62701;62702;62703;62704;62705;62706;62707;87646;87647;87648;87649;87650;87651;87652;87653;87654;87655;87656	642;5598;5606;35894;37536;37970;42856;50803;62707;87655	268;269		168;279
Q9VYD8	Q9VYD8;M9MS48	6;6	2;2	2;2		Rbp1-like	tr|Q9VYD8|Q9VYD8_DROME RE47308p OS=Drosophila melanogaster GN=Rbp1-like PE=2 SV=2;tr|M9MS48|M9MS48_DROME Rbp1-like, isoform B OS=Drosophila melanogaster GN=Rbp1-like PE=4 SV=1	2	6	2	2	5	6	5	4	4	3	1	0	2	3	2	1	3	2	2	3	4	5	2	2	2	1	1	1	1	0	0	1	0	0	1	1	1	1	2	2	2	2	2	1	1	1	1	0	0	1	0	0	1	1	1	1	2	2	26.6	13.3	13.3	16.799	158	158;247	2.74	2	2	19	0	13.587	22.2	26.6	22.2	22.2	26.6	22.2	13.3	0	16.5	22.2	16.5	7.6	22.2	13.3	22.2	22.2	22.2	22.2	159020000	27013000	13053000	23838000	14652000	10642000	7165700	2260100	0	0	5069400	0	0	3279100	3897400	1780700	15800000	9108000	21458000	43208000	28942000	44623000	0	0	0	0	0	0	0	0	0	0	0	0	0	26730000	42195000	2	2	2	2	2	1	1	0	0	1	0	0	1	1	1	2	2	3	23				500	9954;9955;9956;14898;14900;15098	False;False;False;False;True;True	10396;10397;10398;15529;15531;15734	88577;88578;88579;88580;88581;88582;88583;88584;88585;88586;88587;88588;88589;88590;88591;88592;88593;88594;88595;88596;88597;88598;88599;88600;88601;88602;88603;88604;88605;88606;88607;88608;88609;88610;88611;88612;88613;88614;88615;88616;88617;88618;88619;88620;88621;88622;88623;135109;135110;135111;135112;135113;135114;135115;135116;135117;135118;135119;135120;135121;135122;135148;135149;135150;135151;135152;135153;135154;135155;135156;135157;135158;135159;135160;135161;135162;135163;135164;135165;136831;136832;136833;136834;136835	95218;95219;95220;95221;95222;95223;95224;95225;95226;95227;95228;95229;95230;95231;95232;95233;95234;95235;95236;95237;95238;95239;95240;95241;95242;95243;95244;95245;95246;95247;95248;95249;95250;95251;95252;95253;95254;95255;95256;95257;95258;95259;95260;95261;95262;95263;95264;95265;95266;95267;95268;95269;146610;146611;146612;146613;146614;146615;146616;146617;146618;146619;146620;146621;146622;146623;146649;146650;146651;146652;146653;146654;146655;146656;146657;146658;146659;146660;146661;146662;146663;146664;146665;146666;148480;148481;148482;148483;148484	95222;95228;95268;146615;146651;148483
M9NCX1	M9NCX1;P08111;M9PBJ2	11;11;8	11;11;8	11;11;8	Lethal(2) giant larvae protein	l(2)gl	tr|M9NCX1|M9NCX1_DROME Lethal (2) giant larvae, isoform G OS=Drosophila melanogaster GN=l(2)gl PE=4 SV=1;sp|P08111|L2GL_DROME Lethal(2) giant larvae protein OS=Drosophila melanogaster GN=l(2)gl PE=1 SV=2;tr|M9PBJ2|M9PBJ2_DROME Lethal (2) giant larvae, isof	3	11	11	11	1	0	0	1	1	3	1	0	0	0	0	0	6	5	4	1	0	3	1	0	0	1	1	3	1	0	0	0	0	0	6	5	4	1	0	3	1	0	0	1	1	3	1	0	0	0	0	0	6	5	4	1	0	3	11.4	11.4	11.4	126.89	1161	1161;1161;1093	1.96	13	2	12	0	53.9	1.1	0	0	1.1	1.1	2.8	1.2	0	0	0	0	0	7.5	4.6	3.9	0.9	0	2.8	62122000	1092800	0	0	1921200	1067500	7264800	522160	0	0	0	0	0	23599000	10874000	8854200	1569300	0	5356800	0	0	0	0	0	0	0	0	0	0	0	0	19094000	13905000	14103000	0	0	12035000	1	0	0	1	1	2	1	0	0	0	0	0	5	6	4	1	0	3	25				504	8264;8371;8788;10130;10662;11408;11544;11926;12568;13207;14272	True;True;True;True;True;True;True;True;True;True;True	8548;8662;9097;10578;11129;11904;12044;12449;13114;13773;14875	73375;74630;74631;74632;78408;90173;90174;90175;90176;90177;90178;94080;101706;101707;101708;102818;107567;107568;107569;107570;113564;119499;129539;129540;129541;129542;129543	78742;80119;80120;80121;84153;96915;96916;96917;96918;96919;96920;101206;109730;109731;109732;110902;116292;116293;116294;116295;122843;129492;140635;140636;140637;140638;140639	78742;80121;84153;96920;101206;109731;110902;116293;122843;129492;140637
M9PEB2	M9PEB2;M9ND16;Q7KU24	6;6;6	6;6;6	6;6;6	Chromodomain-helicase-DNA-binding protein 1	Chd1	tr|M9PEB2|M9PEB2_DROME Chromodomain-helicase-DNA-binding protein 1, isoform C OS=Drosophila melanogaster GN=Chd1 PE=1 SV=1;tr|M9ND16|M9ND16_DROME Chromodomain-helicase-DNA-binding protein 1, isoform B OS=Drosophila melanogaster GN=Chd1 PE=1 SV=1;sp|Q7KU24|	3	6	6	6	0	0	0	0	0	0	0	0	0	0	0	0	4	3	2	2	0	3	0	0	0	0	0	0	0	0	0	0	0	0	4	3	2	2	0	3	0	0	0	0	0	0	0	0	0	0	0	0	4	3	2	2	0	3	4.4	4.4	4.4	211.51	1881	1881;1900;1883	1.29	12		2	0	10.552	0	0	0	0	0	0	0	0	0	0	0	0	3.3	2	1.1	1.4	0	2	23392000	0	0	0	0	0	0	0	0	0	0	0	0	8082500	4509000	3893600	2622500	0	4284600	0	0	0	0	0	0	0	0	0	0	0	0	6655000	6807100	5688600	6911500	0	4948300	0	0	0	0	0	0	0	0	0	0	0	0	4	3	2	2	0	3	14				505	134;6163;9387;11760;12343;13740	True;True;True;True;True;True	135;6381;9799;12267;12882;14326	1399;54643;54644;54645;54646;83321;105603;105604;105605;111145;124835;124836;124837;124838	1467;58765;58766;58767;58768;89345;114092;114093;114094;120158;135404;135405;135406;135407	1467;58766;89345;114094;120158;135404
M9NDC3	M9NDC3;O18388	10;10	10;10	10;10	Importin subunit beta	Fs(2)Ket	tr|M9NDC3|M9NDC3_DROME Female sterile (2) ketel, isoform B OS=Drosophila melanogaster GN=Fs(2)Ket PE=4 SV=1;sp|O18388|IMB_DROME Importin subunit beta OS=Drosophila melanogaster GN=Fs(2)Ket PE=2 SV=2	2	10	10	10	0	0	0	0	0	0	0	0	0	1	0	0	10	5	6	4	3	5	0	0	0	0	0	0	0	0	0	1	0	0	10	5	6	4	3	5	0	0	0	0	0	0	0	0	0	1	0	0	10	5	6	4	3	5	16.3	16.3	16.3	98.695	884	884;884	1.73	31	18	14	0	104.59	0	0	0	0	0	0	0	0	0	1.5	0	0	16.3	7.4	8.4	5.9	4.2	7.4	193010000	0	0	0	0	0	0	0	0	0	843060	0	0	77096000	39611000	28650000	18733000	4648300	23431000	0	0	0	0	0	0	0	0	0	0	0	0	64234000	58788000	43997000	43964000	19828000	37207000	0	0	0	0	0	0	0	0	0	1	0	0	19	12	8	10	4	9	63				510	770;1940;2867;3307;3827;7131;9123;9584;13437;13579	True;True;True;True;True;True;True;True;True;True	795;2013;2973;3426;3956;7377;9438;10011;14014;14159	6768;6769;6770;6771;6772;6773;6774;6775;6776;6777;6778;6779;6780;16563;16564;16565;16566;23693;27391;31617;31618;31619;31620;31621;31622;31623;31624;31625;62746;62747;62748;62749;62750;62751;62752;62753;62754;62755;62756;62757;62758;62759;81069;81070;84498;121755;121756;121757;121758;121759;121760;121761;121762;121763;121764;121765;121766;122912;122913;122914;122915;122916;122917	7244;7245;7246;7247;7248;7249;7250;7251;7252;7253;7254;7255;7256;17973;17974;17975;17976;25360;29293;33882;33883;33884;33885;33886;33887;33888;33889;33890;67522;67523;67524;67525;67526;67527;67528;67529;67530;67531;67532;67533;67534;67535;86931;86932;90559;131957;131958;131959;131960;131961;131962;131963;131964;131965;131966;131967;131968;133215;133216;133217;133218;133219;133220	7244;17973;25360;29293;33883;67530;86931;90559;131959;133219
M9NDM4	M9NDM4;Q9V3J8	11;11	11;11	11;11	Protein will die slowly	wds	tr|M9NDM4|M9NDM4_DROME Will die slowly, isoform B OS=Drosophila melanogaster GN=wds PE=4 SV=1;sp|Q9V3J8|WDS_DROME Protein will die slowly OS=Drosophila melanogaster GN=wds PE=1 SV=1	2	11	11	11	10	8	8	3	3	4	4	2	4	4	3	1	1	0	0	0	0	0	10	8	8	3	3	4	4	2	4	4	3	1	1	0	0	0	0	0	10	8	8	3	3	4	4	2	4	4	3	1	1	0	0	0	0	0	37.7	37.7	37.7	39.041	361	361;361	2.32	8	41	35	0	72.595	34.6	29.1	26.9	11.9	10.5	14.1	15.2	7.8	15.2	13	11.9	4.4	3.6	0	0	0	0	0	342160000	121630000	83330000	60774000	13220000	3501600	8241400	13134000	3843200	15073000	13595000	4474700	1338500	0	0	0	0	0	0	103650000	133640000	87157000	24455000	14313000	18683000	39102000	16419000	45412000	42289000	21150000	0	0	0	0	0	0	0	19	18	18	3	3	5	5	2	5	5	3	1	1	0	0	0	0	0	88				513	1540;3621;3661;6334;7667;8286;12163;13071;13115;14857;15247	True;True;True;True;True;True;True;True;True;True;True	1601;3746;3786;6560;7932;8571;12693;13630;13676;15488;15887	13689;13690;29783;29784;29785;30294;30295;56314;56315;56316;67565;67566;67567;67568;67569;67570;67571;67572;67573;67574;67575;67576;67577;67578;67579;67580;73585;73586;73587;73588;73589;73590;73591;73592;73593;73594;73595;73596;73597;73598;73599;73600;109513;109514;109515;109516;109517;109518;109519;109520;109521;117822;117823;117824;117825;117826;117827;117828;117829;117830;117831;117832;117833;117834;117835;118541;118542;118543;118544;118545;118546;118547;118548;118549;118550;134697;134698;138471;138472;138473;138474;138475;138476;138477	14873;14874;31951;31952;31953;32516;32517;60514;60515;60516;72575;72576;72577;72578;72579;72580;72581;72582;72583;72584;72585;72586;72587;72588;72589;72590;78958;78959;78960;78961;78962;78963;78964;78965;78966;78967;78968;78969;78970;78971;78972;78973;118410;118411;118412;118413;118414;118415;118416;118417;118418;127487;127488;127489;127490;127491;127492;127493;127494;127495;127496;127497;127498;127499;127500;127501;127502;127503;127504;127505;127506;128334;128335;128336;128337;128338;128339;128340;128341;128342;128343;146166;146167;150238;150239;150240;150241;150242;150243;150244	14874;31953;32516;60514;72576;78964;118411;127488;128334;146166;150238
M9NDP1	M9NDP1;Q24117	5;5;2;2	5;5;2;2	5;5;2;2	Dynein light chain 1, cytoplasmic	ctp	tr|M9NDP1|M9NDP1_DROME Cut up, isoform E OS=Drosophila melanogaster GN=ctp PE=2 SV=1;sp|Q24117|DYL1_DROME Dynein light chain 1, cytoplasmic OS=Drosophila melanogaster GN=ctp PE=1 SV=1	4	5	5	5	5	4	4	4	4	5	1	1	3	2	1	0	0	0	0	0	0	2	5	4	4	4	4	5	1	1	3	2	1	0	0	0	0	0	0	2	5	4	4	4	4	5	1	1	3	2	1	0	0	0	0	0	0	2	39.3	39.3	39.3	10.374	89	89;89;89;89	2.85		10	55	0	60.87	39.3	27	27	27	27	39.3	14.6	14.6	27	14.6	14.6	0	0	0	0	0	0	27	905170000	239620000	136040000	174870000	122120000	68539000	101680000	14528000	2640600	19300000	18734000	3171400	0	0	0	0	0	0	3918400	370780000	275720000	376510000	203170000	142420000	179490000	0	0	45841000	34670000	0	0	0	0	0	0	0	15407000	12	8	9	9	9	10	2	1	4	3	1	0	0	0	0	0	0	2	70				514	1567;9576;15394;15395;15406	True;True;True;True;True	1628;10003;16038;16039;16051	13947;13948;13949;13950;13951;13952;13953;13954;84439;84440;84441;84442;84443;84444;84445;84446;84447;84448;84449;84450;84451;84452;84453;84454;84455;139796;139797;139798;139799;139800;139801;139802;139803;139804;139805;139806;139807;139808;139809;139810;139811;139812;139813;139814;139815;139816;139817;139818;139819;139820;139821;139822;139823;139824;139825;139826;139827;139828;139829;139830;139831;139832;139958;139959;139960	15162;15163;15164;15165;15166;15167;15168;15169;90499;90500;90501;90502;90503;90504;90505;90506;90507;90508;90509;90510;90511;90512;90513;90514;90515;90516;151610;151611;151612;151613;151614;151615;151616;151617;151618;151619;151620;151621;151622;151623;151624;151625;151626;151627;151628;151629;151630;151631;151632;151633;151634;151635;151636;151637;151638;151639;151640;151641;151642;151643;151644;151645;151646;151647;151648;151649;151650;151651;151780;151781;151782	15168;90501;151611;151633;151782
M9NDX3	M9NDX3;Q494M1;P30189;Q8IR39;X2JKD2	37;37;37;33;31	37;37;37;33;31	37;37;37;33;31	DNA topoisomerase 1	Top1	tr|M9NDX3|M9NDX3_DROME Topoisomerase 1, isoform D OS=Drosophila melanogaster GN=Top1 PE=1 SV=1;tr|Q494M1|Q494M1_DROME RE58921p OS=Drosophila melanogaster GN=Top1 PE=1 SV=1;sp|P30189|TOP1_DROME DNA topoisomerase 1 OS=Drosophila melanogaster GN=Top1 PE=1 SV=	5	37	37	37	7	0	0	6	2	2	9	3	5	4	1	2	31	28	25	6	5	9	7	0	0	6	2	2	9	3	5	4	1	2	31	28	25	6	5	9	7	0	0	6	2	2	9	3	5	4	1	2	31	28	25	6	5	9	29.7	29.7	29.7	111.57	970	970;974;972;581;593	1.51	142	28	39	0	156.15	8.9	0	0	8.1	1.9	2	10.2	3.3	5.7	4.5	1	1.9	26.4	23.7	23.7	6.5	5.8	9.5	1149300000	21306000	0	0	28018000	4331300	3918200	52214000	5398500	14651000	23154000	3867700	862110	404870000	250010000	208810000	44347000	30475000	53059000	22716000	0	0	43143000	0	10457000	87139000	11480000	42820000	32560000	11024000	0	407650000	362970000	269870000	82952000	49168000	73422000	8	0	0	7	1	2	10	3	7	6	2	2	53	42	33	11	10	15	212				516	181;609;1201;1205;1206;1900;2256;2368;2630;2750;2756;2824;2998;2999;3000;3777;4725;5460;6505;6511;6609;6731;7490;8406;8415;9793;9794;13129;13835;13851;14148;14482;14975;14994;15253;15609;15610	True;True;True;True;True;True;True;True;True;True;True;True;True;True;True;True;True;True;True;True;True;True;True;True;True;True;True;True;True;True;True;True;True;True;True;True;True	184;629;1250;1254;1255;1972;2341;2456;2729;2854;2860;2928;3106;3107;3108;3904;4881;5643;6737;6743;6842;6966;7752;8699;8708;10227;10228;13690;14423;14439;14748;15094;15609;15628;15893;15894;16258;16259	1808;5380;5381;5382;5383;5384;10868;10869;10870;10871;10901;10902;10903;10904;10905;10906;10907;10908;10909;10910;10911;10912;10913;10914;10915;16191;16192;16193;16194;19054;19055;19056;19057;20139;20140;22155;23183;23184;23185;23192;23193;23485;23486;23487;23488;23489;23490;23491;24782;24783;24784;24785;24786;24787;24788;24789;24790;24791;24792;24793;24794;24795;24796;24797;24798;31232;31233;31234;40373;40374;40375;40376;47542;47543;47544;57838;57859;57860;57861;57862;58498;59317;59318;59319;59320;59321;59322;59323;59324;59325;59326;59327;59328;59329;59330;65877;65878;65879;65880;65881;65882;65883;65884;65885;65886;74884;74885;74946;87334;87335;87336;87337;87338;87339;118606;118607;118608;118609;118610;118611;118612;118613;118614;125867;125868;125941;128547;128548;128549;128550;128551;128552;128553;128554;128555;128556;128557;128558;128559;128560;128561;128562;128563;128564;131120;131121;135783;135784;135785;135786;135787;135788;135789;135790;135930;135931;135932;138484;138485;141633;141634;141635;141636;141637;141638;141639;141640;141641;141642;141643;141644;141645;141646;141647;141648;141649;141650;141651;141652;141653;141654;141655;141656;141657;141658;141659;141660;141661;141662;141663;141664;141665;141666;141667;141668;141669;141670;141671;141672;141673;141674;141675;141676;141677;141678;141679;141680;141681;141682	1885;5651;5652;5653;5654;5655;11768;11769;11770;11771;11801;11802;11803;11804;11805;11806;11807;11808;11809;11810;11811;11812;11813;11814;11815;17594;17595;17596;17597;20586;20587;20588;20589;21713;21714;23773;24843;24844;24845;24852;24853;25149;25150;25151;25152;25153;25154;25155;26523;26524;26525;26526;26527;26528;26529;26530;26531;26532;26533;26534;26535;26536;26537;26538;26539;33488;33489;33490;43173;43174;43175;43176;50990;50991;50992;62226;62247;62248;62249;62250;62918;63771;63772;63773;63774;63775;63776;63777;63778;63779;63780;63781;63782;63783;63784;70822;70823;70824;70825;70826;70827;70828;70829;70830;70831;70832;70833;70834;80392;80393;80454;93864;93865;93866;93867;93868;93869;128402;128403;128404;128405;128406;128407;128408;128409;128410;128411;136685;136686;136759;136760;139562;139563;139564;139565;139566;139567;139568;139569;139570;139571;139572;139573;139574;139575;139576;139577;139578;139579;139580;139581;142346;142347;147314;147315;147316;147317;147318;147319;147320;147321;147479;147480;147481;150251;150252;153537;153538;153539;153540;153541;153542;153543;153544;153545;153546;153547;153548;153549;153550;153551;153552;153553;153554;153555;153556;153557;153558;153559;153560;153561;153562;153563;153564;153565;153566;153567;153568;153569;153570;153571;153572;153573;153574;153575;153576;153577;153578;153579;153580;153581;153582;153583;153584;153585;153586	1885;5651;11771;11806;11815;17597;20588;21713;23773;24844;24853;25154;26529;26533;26537;33489;43174;50990;62226;62249;62918;63780;70827;80392;80454;93866;93869;128406;136686;136760;139574;142347;147321;147479;150252;153540;153573
M9NE19	M9NE19;M9PGI0;M9PG44;M9NEL5;M9PGB3;Q24312	4;4;4;4;3;3	4;4;4;4;3;3	4;4;4;4;3;3	DNA-binding protein Ewg	ewg	tr|M9NE19|M9NE19_DROME Erect wing, isoform J OS=Drosophila melanogaster GN=ewg PE=4 SV=1;tr|M9PGI0|M9PGI0_DROME Erect wing, isoform M OS=Drosophila melanogaster GN=ewg PE=4 SV=1;tr|M9PG44|M9PG44_DROME Erect wing, isoform L OS=Drosophila melanogaster GN=ewg	6	4	4	4	2	0	0	3	0	1	0	0	0	2	0	1	3	2	2	1	1	2	2	0	0	3	0	1	0	0	0	2	0	1	3	2	2	1	1	2	2	0	0	3	0	1	0	0	0	2	0	1	3	2	2	1	1	2	6.7	6.7	6.7	72.772	689	689;795;828;843;343;733	1.47	21	4	5	0	11.809	3	0	0	4.5	0	1.7	0	0	0	3	0	1.7	5.2	3	3	1.7	1.3	3	77460000	4626700	0	0	5852400	0	1310600	0	0	0	4794800	0	1163100	27223000	10270000	11193000	770130	1396000	8859800	6772700	0	0	7093100	0	0	0	0	0	9543600	0	0	23643000	16183000	14787000	0	0	8085500	2	0	0	2	0	1	0	0	0	2	0	1	5	3	3	1	0	7	27				518	508;9041;10893;13919	True;True;True;True	523;9356;11364;14510	4484;4485;4486;4487;4488;4489;4490;4491;4492;4493;4494;80423;96129;126703;126704;126705;126706;126707;126708;126709;126710;126711;126712;126713;126714;126715;126716;126717;126718;126719	4739;4740;4741;4742;4743;4744;4745;4746;4747;4748;4749;86267;103384;137614;137615;137616;137617;137618;137619;137620;137621;137622;137623;137624;137625;137626;137627;137628;137629;137630	4742;86267;103384;137620
M9NE89	M9NE89;P08928	99;99	99;99	98;98	Lamin Dm0	Lam	tr|M9NE89|M9NE89_DROME Lamin, isoform B OS=Drosophila melanogaster GN=Lam PE=4 SV=1;sp|P08928|LAM0_DROME Lamin Dm0 OS=Drosophila melanogaster GN=Lam PE=1 SV=4	2	99	99	98	85	92	90	88	88	85	75	73	60	73	65	61	36	35	38	23	32	29	85	92	90	88	88	85	75	73	60	73	65	61	36	35	38	23	32	29	84	91	89	87	87	84	75	73	60	73	65	61	36	35	38	23	32	29	92.9	92.9	92.9	71.299	622	622;622	1.72	1668	1596	583	0	323.31	86.5	90.8	87	90.5	88.4	87.6	82	83.1	79.4	83	78	75.7	55.1	53.9	52.3	34.1	46.3	42.3	219030000000	37488000000	23543000000	23114000000	33758000000	24867000000	29932000000	11048000000	9324100000	4265300000	7693400000	6396400000	4197000000	681660000	694810000	856940000	221920000	534140000	412230000	36588000000	47244000000	38329000000	33697000000	40709000000	38479000000	14658000000	20626000000	13284000000	12413000000	13765000000	10133000000	813810000	1341900000	1752100000	623040000	2011900000	1048100000	431	425	415	456	393	446	227	220	177	220	201	172	67	76	78	47	77	55	4183				521	266;412;845;846;1002;1003;1004;1007;1008;1064;1162;1318;1469;1470;1852;1853;2163;2196;2197;2343;2833;2834;2947;2948;3079;4340;4341;4441;4795;4796;5200;5338;5658;5659;6001;6304;6685;6775;6776;6836;7578;7858;7859;7974;8029;8030;8275;8334;8335;8355;8597;8598;8763;8764;8847;8848;9071;9072;9073;9667;9668;9797;9798;9799;9800;9801;10439;10452;10453;10497;10515;10651;10675;10739;10740;10779;10780;10882;10906;12024;12419;12426;12896;12897;12898;12963;13355;13678;13679;13791;13792;13793;13860;13861;14562;14569;14611;14612;14992	True;True;True;True;True;True;True;True;True;True;True;True;True;True;True;True;True;True;True;True;True;True;True;True;True;True;True;True;True;True;True;True;True;True;True;True;True;True;True;True;True;True;True;True;True;True;True;True;True;True;True;True;True;True;True;True;True;True;True;True;True;True;True;True;True;True;True;True;True;True;True;True;True;True;True;True;True;True;True;True;True;True;True;True;True;True;True;True;True;True;True;True;True;True;True;True;True;True;True	274;423;424;880;881;1042;1043;1044;1045;1046;1047;1050;1051;1109;1110;1210;1371;1528;1529;1923;1924;2246;2279;2280;2431;2937;2938;3054;3055;3187;3188;4484;4485;4586;4956;4957;5380;5518;5852;5853;6215;6528;6919;7010;7011;7074;7841;8126;8127;8246;8302;8303;8559;8624;8625;8645;8646;8898;8899;8900;8901;8902;9072;9073;9157;9158;9386;9387;9388;10099;10100;10231;10232;10233;10234;10235;10896;10909;10910;10956;10957;10976;11118;11143;11207;11208;11249;11250;11352;11377;12553;12961;12968;12969;13452;13453;13454;13520;13922;13923;14263;14264;14379;14380;14381;14448;14449;15179;15187;15231;15232;15626	2517;2518;2519;2520;2521;2522;2523;2524;2525;2526;2527;2528;2529;2530;2531;2532;2533;2534;2535;2536;2537;2538;2539;2540;2541;2542;2543;2544;2545;2546;2547;2548;2549;2550;2551;2552;2553;2554;2555;2556;2557;2558;2559;2560;2561;2562;2563;2564;2565;2566;2567;2568;2569;3758;3759;3760;3761;3762;3763;3764;3765;3766;3767;3768;3769;3770;3771;3772;3773;3774;3775;3776;3777;3778;3779;3780;3781;3782;3783;3784;3785;3786;3787;3788;3789;3790;3791;3792;3793;3794;3795;3796;3797;3798;3799;3800;3801;3802;3803;3804;3805;3806;3807;3808;3809;3810;3811;3812;3813;3814;3815;3816;3817;3818;3819;3820;3821;3822;3823;3824;3825;3826;3827;3828;3829;3830;3831;3832;3833;3834;3835;3836;3837;3838;3839;3840;3841;3842;7401;7402;7403;7404;7405;7406;7407;7408;7409;7410;7411;7412;7413;7414;7415;7416;7417;7418;7419;7420;7421;7422;7423;7424;7425;7426;7427;7428;7429;7430;7431;7432;7433;7434;7435;7436;7437;7438;7439;7440;7441;7442;7443;7444;7445;7446;7447;7448;7449;7450;7451;7452;7453;7454;7455;7456;7457;7458;7459;7460;7461;7462;7463;7464;7465;7466;7467;7468;7469;7470;7471;7472;7473;7474;7475;7476;7477;7478;7479;7480;7481;7482;7483;7484;7485;7486;7487;7488;7489;7490;7491;7492;7493;7494;7495;7496;7497;7498;7499;7500;7501;7502;7503;7504;7505;7506;7507;7508;7509;7510;7511;7512;7513;7514;7515;7516;7517;7518;7519;7520;7521;7522;7523;7524;7525;7526;7527;7528;7529;7530;7531;7532;7533;7534;7535;7536;7537;7538;7539;7540;7541;7542;7543;7544;7545;7546;7547;7548;7549;7550;7551;7552;7553;7554;7555;7556;7557;7558;7559;7560;7561;7562;7563;7564;7565;7566;7567;7568;7569;7570;7571;7572;8761;8762;8763;8764;8765;8766;8767;8768;8769;8770;8771;8772;8773;8774;8775;8776;8777;8778;8779;8780;8781;8782;8783;8784;8785;8786;8787;8788;8789;8790;8791;8792;8793;8794;8795;8796;8797;8798;8799;8800;8801;8802;8803;8804;8805;8806;8807;8808;8809;8810;8811;8812;8813;8814;8815;8816;8817;8818;8819;8820;8821;8822;8823;8824;8825;8826;8827;8828;8829;8830;8831;8832;8833;8834;8835;8836;8837;8838;8839;8840;8841;8842;8843;8844;8845;8846;8847;8848;8849;8855;8856;8857;8858;8859;8860;8861;8862;8863;8864;8865;8866;8867;8868;8869;8870;8871;8872;8873;8874;8875;8876;8877;8878;8879;8880;8881;9525;9526;9527;9528;9529;9530;9531;9532;9533;9534;9535;9536;9537;9538;9539;9540;9541;9542;9543;9544;9545;9546;9547;9548;9549;9550;9551;9552;9553;9554;9555;9556;9557;9558;9559;9560;9561;9562;9563;9564;9565;9566;9567;9568;9569;9570;9571;9572;9573;9574;9575;9576;9577;9578;9579;9580;9581;9582;9583;9584;9585;9586;9587;9588;9589;9590;9591;9592;9593;9594;9595;9596;9597;9598;9599;9600;9601;9602;9603;9604;9605;9606;9607;9608;9609;9610;9611;9612;9613;9614;9615;9616;9617;9618;9619;10488;11965;11966;11967;11968;11969;11970;11971;11972;11973;11974;11975;11976;11977;11978;11979;11980;11981;11982;11983;11984;11985;11986;11987;11988;11989;11990;11991;11992;11993;11994;11995;11996;11997;11998;11999;12000;12001;12002;12003;12004;12005;12006;12007;12008;12009;12010;12011;12012;12013;12014;12015;12016;12017;12018;12019;12020;12021;12022;12023;12024;12025;12026;12027;12028;12029;12030;12031;12032;12033;12034;12035;12036;12037;12038;12039;12040;12041;12042;12043;12044;12045;12046;12047;12048;12049;12050;12051;12052;12053;12054;12055;12056;12057;12058;12059;12060;12061;12062;12063;12064;12065;12066;12067;12068;12069;12070;12071;12072;12073;12074;12075;12076;12077;12078;12079;12080;12081;12082;12083;12084;12085;12086;12087;12088;12089;12090;12091;12092;12093;12094;12095;12096;12097;12098;12099;12100;12101;12102;12103;12104;12105;12106;12107;12108;13195;13196;13197;13198;13199;13200;13201;13202;13203;13204;13205;13206;13207;13208;13209;13210;13211;13212;13213;13214;13215;13216;13217;13218;13219;13220;13221;13222;13223;13224;13225;13226;13227;13228;13229;13230;13231;13232;13233;13234;13235;13236;13237;13238;13239;13240;13241;13242;13243;13244;13245;13246;13247;13248;13249;13250;13251;13252;13253;13254;13255;13256;13257;13258;13259;15925;15926;15927;15928;15929;15930;15931;15932;15933;15934;15935;15936;15937;15938;15939;15940;15941;15942;15943;15944;15945;15946;15947;15948;15949;15950;15951;15952;15953;15954;15955;15956;15957;15958;15959;15960;15961;15962;15963;15964;15965;15966;15967;15968;15969;15970;15971;15972;15973;15974;15975;15976;15977;15978;15979;15980;15981;15982;15983;15984;15985;15986;15987;15988;15989;18582;18703;18704;18705;18706;18707;18708;18709;18710;18711;18712;18713;18714;18715;18716;18717;18718;18719;18720;18721;18722;18723;18724;18725;18726;18727;18728;18729;18730;18731;18732;18733;18734;18735;18736;18737;18738;18739;18740;18741;18742;18743;18744;18745;18746;18747;18748;18749;18750;18751;18752;18753;18754;18755;18756;18757;18758;18759;18760;18761;18762;18763;18764;18765;18766;18767;18768;18769;18770;18771;18772;18773;19828;23573;23574;23575;23576;23577;23578;23579;23580;23581;23582;23583;23584;24201;24202;24203;24204;24205;24206;24207;24208;24209;24210;24211;24212;24213;24214;24215;24216;24217;24218;24219;24220;24221;24222;24223;24224;24225;24226;24227;24228;24229;24230;24231;24232;24233;24234;24235;24236;24237;24238;24239;24240;24241;24242;24243;24244;24245;24246;24247;24248;24249;24250;24251;24252;24253;24254;24255;24256;24257;24258;24259;24260;24261;24262;24263;24264;24265;24266;24267;24268;24269;24270;24271;25444;25445;25446;25447;25448;25449;25450;25451;25452;25453;25454;25455;25456;25457;25458;25459;36659;36660;36661;36662;36663;36664;36665;36666;36667;36668;36669;36670;36671;36672;36673;36674;36675;36676;36677;36678;36679;36680;36681;36682;36683;36684;36685;36686;36687;36688;36689;36690;36691;36692;36693;36694;36695;36696;36697;36698;36699;36700;36701;36702;36703;36704;36705;36706;36707;36708;36709;36710;36711;36712;36713;36714;36715;36716;36717;36718;36719;36720;36721;36722;36723;36724;36725;36726;36727;36728;36729;36730;36731;36732;36733;36734;36735;36736;36737;36738;36739;36740;36741;36742;36743;36744;36745;36746;36747;36748;36749;36750;36751;36752;36753;36754;37776;37777;37778;37779;37780;37781;37782;37783;37784;37785;37786;37787;37788;37789;37790;37791;37792;37793;37794;37795;37796;37797;37798;37799;37800;37801;37802;37803;37804;37805;37806;37807;37808;37809;37810;37811;37812;41101;41102;41103;41104;41105;41106;41107;41108;41109;41110;41111;41112;41113;41114;41115;41116;41117;41118;41119;41120;41121;41122;41123;41124;41125;41126;41127;41128;41129;41130;41131;41132;41133;41134;41135;41136;41137;41138;41139;41140;41141;41142;41143;41144;41145;41146;41147;41148;41149;41150;41151;41152;41153;41154;41155;41156;41157;41158;41159;41160;41161;41162;41163;41164;41165;41166;41167;41168;41169;41170;41171;41172;41173;41174;41175;41176;41177;41178;41179;41180;41181;41182;41183;41184;41185;41186;41187;41188;41189;41190;41191;41192;41193;41194;41195;41196;41197;41198;41199;41200;41201;41202;41203;41204;41205;41206;41207;41208;41209;41210;41211;41212;41213;41214;41215;41216;41217;41218;41219;41220;41221;41222;41223;41224;41225;41226;41227;41228;41229;41230;41231;41232;41233;41234;41235;41236;41237;41238;41239;41240;41241;41242;41243;41244;41245;41246;41247;41248;41249;41250;41251;41252;41253;41254;41255;41256;41257;41258;44966;44967;44968;44969;44970;44971;44972;44973;44974;44975;44976;44977;44978;44979;44980;44981;44982;44983;44984;44985;44986;44987;44988;44989;44990;44991;44992;44993;44994;44995;44996;44997;44998;44999;45000;45001;45002;45003;45004;45005;45006;45007;45008;45009;45010;46232;46233;46234;46235;46236;46237;46238;46239;46240;46241;46242;46243;46244;46245;46246;46247;46248;46249;46250;46251;46252;46253;46254;46255;46256;46257;46258;46259;46260;46261;46262;46263;46264;46265;46266;46267;46268;46269;46270;46271;46272;46273;46274;46275;46276;46277;46278;46279;49831;49832;49833;49834;49835;49836;49837;49838;49839;49840;49841;49842;49843;49844;49845;49846;49847;49848;49849;49850;49851;49852;49853;49854;49855;49856;49857;49858;49859;49860;49861;49862;49863;49864;49865;49866;49867;49868;49869;49870;49871;49872;49873;49874;49875;49876;49877;49878;49879;49880;49881;49882;49883;49884;49885;49886;49887;49888;49889;49890;49891;49892;49893;49894;49895;49896;49897;49898;49899;49900;49901;49902;49903;49904;49905;49906;49907;49908;49909;49910;49911;49912;49913;49914;49915;49916;49917;49918;49919;49920;49921;49922;49923;49924;49925;49926;49927;49928;49929;49930;49931;49932;49933;49934;49935;49936;49937;49938;49939;49940;49941;49942;49943;49944;49945;49946;49947;49948;49949;49950;49951;49952;49953;49954;49955;49956;49957;49958;49959;49960;49961;49962;49963;49964;49965;49966;49967;49968;49969;49970;49971;49972;49973;49974;49975;49976;49977;49978;49979;49980;49981;49982;49983;49984;49985;49986;49987;49988;49989;49990;49991;49992;49993;49994;49995;49996;49997;52782;56060;56061;56062;56063;56064;56065;56066;56067;56068;56069;56070;56071;56072;56073;56074;56075;56076;56077;56078;56079;56080;56081;56082;56083;56084;56085;56086;56087;56088;56089;56090;56091;59014;59015;59016;59017;59018;59019;59020;59021;59022;59023;59024;59025;59026;59027;59028;59029;59030;59031;59032;59033;59034;59035;59036;59037;59038;59039;59040;59041;59042;59043;59674;59675;59676;59677;59678;59679;59680;59681;59682;59683;59684;59685;59686;59687;59688;59689;59690;59691;59692;59693;59694;59695;59696;59697;59698;59699;59700;59701;59702;59703;59704;59705;59706;59707;59708;59709;59710;59711;59712;59713;59714;59715;59716;59717;59718;59719;59720;59721;59722;59723;59724;59725;59726;59727;59728;59729;59730;59731;59732;59733;59734;59735;59736;59737;59738;59739;59740;59741;59742;59743;59744;59745;59746;59747;59748;59749;59750;59751;59752;59753;59754;60363;60364;60365;60366;60367;60368;60369;60370;60371;60372;60373;60374;60375;60376;60377;60378;60379;60380;60381;60382;60383;60384;60385;60386;60387;60388;60389;60390;60391;60392;60393;60394;60395;60396;60397;60398;60399;60400;60401;60402;60403;60404;60405;60406;60407;60408;60409;60410;60411;60412;60413;60414;60415;66722;66723;66724;66725;66726;66727;66728;66729;66730;66731;66732;66733;66734;66735;66736;66737;66738;66739;66740;66741;66742;66743;66744;66745;66746;66747;66748;69173;69174;69175;69176;69177;69178;69179;69180;69181;69182;69183;69184;69185;69186;69187;69188;69189;69190;69191;69192;69193;69194;69195;69196;69197;69198;69199;69200;69201;69202;69203;69204;69205;69206;69207;69208;69209;69210;69211;69212;69213;69214;69215;69216;69217;69218;69219;69220;69221;69222;69223;69224;69225;69226;69227;69228;69229;69230;69231;69232;69233;69234;69235;69236;69237;69238;69239;69240;69241;69242;69243;69244;69245;69246;69247;69248;69249;69250;69251;69252;69253;70290;70291;70292;70293;70294;70295;70296;70297;70298;70299;70300;70301;70302;70303;70304;70305;70306;70307;70308;70309;70310;70311;70312;70313;70314;70315;70316;70317;70318;70319;70320;70321;70322;70323;70324;70325;70326;70327;70328;70329;70330;70331;70332;70851;70852;70853;70854;70855;70856;70857;70858;70859;70860;70861;70862;70863;70864;70865;70866;70867;70868;70869;70870;70871;70872;70873;70874;70875;70876;70877;70878;70879;70880;70881;70882;70883;70884;70885;70886;70887;70888;70889;70890;70891;70892;70893;70894;70895;70896;70897;70898;70899;70900;70901;70902;73457;73458;73459;73460;73461;73462;73463;73464;73465;73466;73467;73468;73469;73470;73471;73472;73473;73474;73475;73476;73477;73478;73479;73480;73481;73482;73483;73484;73485;73486;73487;73488;73489;73490;74114;74115;74116;74117;74118;74119;74120;74121;74122;74123;74124;74125;74126;74127;74128;74129;74130;74131;74132;74133;74134;74135;74136;74137;74138;74139;74140;74141;74142;74143;74144;74145;74146;74147;74148;74149;74150;74151;74152;74153;74154;74155;74156;74157;74158;74159;74160;74161;74162;74163;74164;74165;74166;74167;74168;74169;74170;74171;74172;74173;74174;74175;74176;74177;74178;74179;74180;74181;74182;74183;74184;74185;74186;74187;74188;74189;74190;74191;74192;74193;74194;74195;74196;74197;74198;74199;74200;74201;74202;74203;74204;74205;74206;74207;74208;74209;74210;74211;74212;74213;74291;74292;74293;74294;74295;74296;74297;74298;74299;74300;74301;74302;74303;74304;74305;74306;74307;74308;74309;74310;74311;74312;74313;74314;74315;74316;74317;74318;74319;74320;74321;74322;74323;74324;74325;74326;74327;74328;74329;74330;74331;74332;74333;74334;74335;74336;74337;74338;74339;74340;74341;74342;74343;74344;74345;74346;74347;74348;74349;74350;74351;74352;74353;74354;74355;74356;74357;74358;74359;74360;74361;74362;74363;74364;74365;74366;74367;74368;74369;74370;74371;74372;74373;74374;74375;74376;74377;74378;74379;74380;74381;74382;74383;74384;74385;74386;74387;74388;74389;74390;74391;74392;74393;74394;74395;74396;74397;74398;74399;74400;74401;74402;74403;74404;74405;74406;74407;74408;74409;74410;74411;74412;74413;74414;74415;74416;74417;74418;74419;74420;74421;74422;74423;74424;74425;74426;74427;74428;74429;74430;74431;74432;74433;74434;74435;74436;74437;74438;74439;74440;74441;74442;74443;74444;74445;74446;74447;74448;74449;74450;74451;74452;74453;74454;74455;74456;74457;74458;74459;74460;74461;74462;74463;74464;74465;74466;74467;74468;74469;74470;74471;74472;74473;74474;74475;74476;74477;74478;74479;74480;74481;74482;74483;74484;74485;74486;74487;74488;74489;74490;74491;74492;74493;74494;74495;74496;74497;76262;76263;76264;76265;76266;76267;76268;76269;76270;76271;76272;76273;76274;76275;76276;76277;76278;76279;76280;76281;76282;76283;76284;76285;76286;76287;76288;76289;76290;76291;76292;76293;76294;76295;76296;76297;76298;76299;76300;76301;76302;76303;76304;76305;76306;76307;76308;76309;76310;76311;76312;76313;76314;76315;76316;76317;76318;76319;76320;76321;76322;76323;76324;76325;76326;76327;76328;76329;76330;76331;76332;76333;76334;76335;76336;76337;76338;76339;76340;76341;76342;76343;76344;76345;76346;78056;78057;78058;78059;78060;78061;78062;78063;78064;78065;78066;78067;78068;78069;78070;78071;78072;78073;78074;78075;78076;78077;78078;78079;78080;78081;78082;78083;78763;78764;78765;78766;78767;78768;78769;78770;78771;78772;78773;78774;78775;78776;78777;78778;78779;78780;78781;78782;78783;78784;78785;78786;78787;78788;78789;78790;78791;78792;78793;78794;78795;78796;78797;78798;78799;78800;78801;78802;78803;78804;78805;78806;78807;78808;78809;78810;78811;78812;78813;78814;78815;78816;78817;78818;78819;78820;78821;78822;78823;78824;78825;78826;78827;78828;78829;78830;78831;78832;78833;78834;78835;78836;78837;78838;78839;78840;78841;78842;78843;78844;78845;78846;78847;78848;78849;78850;78851;78852;78853;78854;78855;78856;78857;78858;78859;78860;78861;78862;78863;78864;78865;80604;80605;80606;80607;80608;80609;80610;80611;80612;80613;80614;80615;80616;80617;80618;80619;80620;80621;80622;80623;80624;80625;80626;80627;80628;80629;80630;80631;80632;80633;80634;80635;80636;80637;80638;80639;80640;80641;80642;80643;80644;80645;80646;80647;80648;80649;80650;80651;80652;80653;80654;80655;80656;80657;80658;80659;80660;80661;80662;80663;80664;80665;80666;80667;80668;80669;80670;80671;80672;80673;80674;80675;80676;80677;80678;80679;80680;80681;80682;80683;80684;80685;80686;80687;80688;80689;80690;80691;80692;80693;80694;80695;80696;80697;80698;80699;80700;80701;80702;80703;80704;80705;80706;80707;80708;85532;85533;85534;85535;85536;85537;85538;85539;85540;85541;85542;85543;85544;85545;85546;85547;85548;85549;85550;85551;85552;85553;85554;85555;85556;85557;85558;85559;85560;85561;85562;85563;85564;85565;85566;85567;85568;85569;85570;85571;85572;85573;85574;85575;85576;85577;85578;85579;85580;85581;85582;85583;85584;85585;85586;85587;85588;85589;85590;85591;85592;85593;85594;85595;85596;85597;85598;85599;85600;85601;85602;85603;85604;85605;85606;85607;85608;85609;85610;85611;85612;85613;85614;85615;85616;85617;85618;85619;85620;85621;85622;85623;85624;85625;85626;85627;85628;85629;85630;85631;85632;85633;85634;85635;85636;85637;85638;85639;85640;85641;85642;85643;85644;85645;85646;85647;85648;85649;85650;85651;85652;85653;85654;85655;85656;85657;85658;85659;85660;85661;85662;85663;85664;85665;85666;85667;85668;85669;85670;85671;85672;85673;85674;85675;85676;85677;85678;85679;85680;85681;85682;85683;85684;85685;85686;85687;85688;85689;85690;85691;85692;85693;85694;85695;85696;85697;85698;85699;85700;85701;85702;85703;85704;85705;85706;85707;85708;85709;85710;85711;85712;85713;85714;85715;85716;85717;85718;85719;85720;85721;85722;85723;85724;85725;85726;85727;87342;87343;87344;87345;87346;87347;87348;87349;87350;87351;87352;87353;87354;87355;87356;87357;87358;87359;87360;87361;87362;87363;87364;87365;87366;87367;87368;87369;87370;87371;87372;87373;87374;87375;87376;87377;87378;87379;87380;87381;87382;87383;87384;87385;87386;87387;87388;87389;87390;87391;87392;87393;87394;87395;87396;87397;87398;87399;87400;87401;87402;87403;87404;87405;87406;87407;87408;87409;87410;87411;87412;87413;87414;87415;87416;87417;87418;87419;87420;87421;87422;87423;87424;87425;87426;87427;87428;87429;87430;87431;87432;87433;87434;87435;87436;87437;87438;87439;87440;87441;87442;87443;87444;87445;87446;87447;87448;87449;87450;87451;87452;87453;87454;87455;87456;87457;87458;87459;87460;87461;87462;87463;87464;87465;92344;92345;92346;92347;92348;92349;92350;92351;92352;92353;92354;92355;92356;92357;92358;92495;92496;92497;92498;92499;92500;92501;92502;92503;92504;92505;92506;92507;92508;92509;92510;92511;92512;92513;92514;92515;92516;92517;92518;92519;92520;92830;92831;92832;92833;92834;92835;92836;92837;92838;92839;92840;92841;92842;92843;92844;92845;92846;92847;92848;92849;92850;92851;92852;92853;92854;92855;92856;92857;92858;92859;92860;92861;92862;92863;92864;92865;92866;92867;92868;92869;92870;92871;92872;92873;92874;92875;92876;92877;92878;92879;92880;92881;92882;92883;92884;92885;92886;92887;92888;92889;92890;92891;92892;92893;92894;92895;92896;92897;92898;92899;92900;92901;93038;93039;93040;93041;93042;93043;93044;93045;93046;93047;93048;93049;93050;93051;93052;93053;93054;93055;93056;93057;93058;93059;93060;93061;93062;93063;93064;93065;93066;93067;93068;93069;93070;93071;93072;93073;93074;93075;93076;93077;93078;93079;93080;93081;93082;93083;93084;93085;93086;93087;94055;94056;94245;94246;94247;94248;94249;94250;94251;94252;94713;94714;94715;94716;94717;94718;94719;94720;94721;94722;94723;94724;94725;94726;94727;94728;94729;94730;94731;94732;94733;94734;94735;94736;94737;94738;94739;94740;94741;94742;94743;94744;94745;94746;94747;94748;94749;94750;94751;94752;94753;94754;94755;94756;94757;94758;94759;94760;94761;94762;94763;94764;94765;94766;94767;94768;94769;94770;94771;94772;94773;94774;94775;94776;94777;94778;94779;94780;94781;94782;94783;94784;94785;94786;94787;94788;94789;94790;94791;94792;94793;94794;94795;94796;95066;95067;95068;95069;95070;95071;95072;95073;95074;95075;95076;95077;95078;95079;95080;95081;95082;95083;95084;95085;95086;95087;95088;95089;95090;95091;95092;95093;95094;95095;95096;95097;95098;95099;95100;95101;95102;95103;95988;95989;95990;95991;95992;95993;95994;95995;95996;95997;95998;95999;96000;96001;96002;96003;96004;96005;96006;96007;96008;96009;96010;96011;96012;96280;96281;96282;96283;96284;96285;96286;96287;96288;96289;96290;96291;96292;96293;96294;96295;96296;96297;96298;108311;108312;108313;111887;111888;111889;111890;111891;111892;111893;111894;111895;111896;111897;111898;111899;111900;111954;111955;111956;111957;111958;111959;111960;111961;111962;111963;111964;111965;111966;111967;111968;111969;111970;111971;111972;111973;111974;111975;111976;111977;111978;111979;111980;111981;111982;111983;111984;111985;111986;111987;111988;111989;111990;111991;111992;111993;111994;111995;111996;111997;111998;111999;116026;116027;116028;116029;116030;116031;116032;116033;116034;116035;116036;116037;116038;116039;116040;116041;116042;116043;116044;116045;116046;116047;116048;116049;116050;116051;116052;116053;116054;116055;116056;116057;116058;116059;116060;116061;116062;116063;116064;116065;116066;116067;116068;116069;116070;116071;116072;116073;116074;116075;116076;116077;116078;116079;116080;116081;116082;116083;116084;116085;116086;116087;116088;116089;116090;116091;116092;116093;116094;116095;116096;116097;116098;116099;116100;116101;116102;116103;116104;116105;116106;116107;116108;116109;116110;116111;116112;116113;116114;116115;116116;116117;116118;116119;116120;116121;116122;116123;116124;116125;116126;116127;116128;116129;116130;116131;116132;116133;116134;116135;116136;116137;116138;116139;116140;116141;116142;116143;116144;116145;116714;116715;116716;116717;116718;120711;120712;120713;120714;120715;120716;120717;120718;120719;120720;120721;120722;120723;120724;120725;120726;120727;120728;120729;120730;120731;120732;120733;120734;120735;120736;120737;120738;120739;120740;120741;120742;120743;120744;120745;120746;120747;120748;120749;124167;124168;124169;124170;124171;124172;124173;124174;124175;124176;124177;124178;124179;124180;124181;124182;124183;124184;124185;124186;124187;124188;124189;124190;124191;124192;124193;124194;124195;124196;124197;124198;124199;124200;124201;124202;124203;124204;124205;124206;124207;124208;124209;124210;124211;124212;124213;124214;124215;124216;124217;124218;124219;124220;124221;124222;124223;124224;124225;124226;124227;124228;124229;124230;124231;124232;124233;124234;124235;124236;124237;124238;124239;124240;124241;124242;124243;124244;124245;124246;124247;124248;124249;124250;124251;124252;124253;124254;124255;124256;124257;124258;124259;124260;124261;124262;124263;124264;124265;124266;124267;124268;124269;124270;124271;124272;124273;124274;124275;124276;124277;124278;124279;124280;124281;124282;124283;124284;125379;125380;125381;125382;125383;125384;125385;125386;125387;125388;125389;125390;125391;125392;125393;125394;125395;125396;125397;125398;125399;125400;125401;125402;125403;125404;125405;125406;125407;125408;125409;125410;125411;125412;125413;125414;125415;125416;125417;125418;125419;125420;125421;125422;125423;125424;125425;125426;125427;125428;125429;125430;125431;125432;125433;125434;125435;125436;125437;125438;125439;125440;125441;125442;125443;125444;125445;125446;125447;125448;125449;125450;125451;125452;125453;125454;125455;125456;125457;125458;125459;126019;126020;126021;126022;126023;126024;126025;126026;126027;126028;126029;126030;126031;126032;126033;126034;126035;126036;126037;126038;126039;126040;126041;126042;126043;126044;126045;126046;126047;126048;126049;126050;126051;126052;126053;126054;126055;126056;126057;126058;126059;126060;126061;126062;126063;126064;126065;131752;131753;131754;131755;131756;131757;131758;131759;131760;131761;131762;131763;131764;131765;131766;131767;131768;131769;131770;131771;131772;131773;131774;131775;131776;131777;131778;131779;131780;131781;131782;131783;131784;131785;131786;131787;131788;131789;131790;131791;131792;131793;131794;131795;131796;131797;131798;131799;131800;131801;131802;131803;131804;131805;131806;131807;131808;131809;131810;131871;131872;131873;131874;131875;131876;131877;131878;131879;131880;131881;131882;131883;131884;131885;131886;131887;131888;131889;131890;131891;131892;131893;131894;131895;131896;131897;131898;131899;131900;132270;132271;132272;132273;132274;132275;132276;132277;132278;132279;132280;132281;132282;132283;135895;135896;135897;135898;135899;135900;135901;135902;135903;135904;135905;135906;135907;135908;135909;135910;135911;135912;135913;135914;135915;135916;135917;135918;135919;135920;135921;135922;135923;135924;135925	2625;2626;2627;2628;2629;2630;2631;2632;2633;2634;2635;2636;2637;2638;2639;2640;2641;2642;2643;2644;2645;2646;2647;2648;2649;2650;2651;2652;2653;2654;2655;2656;2657;2658;2659;2660;2661;2662;2663;2664;2665;2666;2667;2668;2669;2670;2671;2672;2673;2674;2675;2676;2677;2678;2679;2680;2681;2682;2683;2684;2685;2686;2687;2688;2689;2690;2691;3918;3919;3920;3921;3922;3923;3924;3925;3926;3927;3928;3929;3930;3931;3932;3933;3934;3935;3936;3937;3938;3939;3940;3941;3942;3943;3944;3945;3946;3947;3948;3949;3950;3951;3952;3953;3954;3955;3956;3957;3958;3959;3960;3961;3962;3963;3964;3965;3966;3967;3968;3969;3970;3971;3972;3973;3974;3975;3976;3977;3978;3979;3980;3981;3982;3983;3984;3985;3986;3987;3988;3989;3990;3991;3992;3993;3994;3995;3996;3997;3998;3999;4000;4001;4002;4003;4004;4005;4006;4007;4008;4009;4010;4011;4012;4013;4014;4015;4016;4017;4018;4019;4020;4021;4022;4023;4024;4025;4026;4027;4028;4029;4030;4031;4032;4033;4034;4035;4036;4037;4038;4039;4040;4041;4042;4043;4044;4045;4046;4047;4048;4049;4050;4051;4052;4053;4054;4055;4056;4057;4058;4059;4060;4061;4062;4063;4064;4065;4066;4067;4068;4069;4070;4071;4072;4073;4074;4075;4076;4077;4078;4079;4080;4081;4082;4083;4084;4085;4086;4087;4088;4089;4090;4091;4092;4093;4094;7928;7929;7930;7931;7932;7933;7934;7935;7936;7937;7938;7939;7940;7941;7942;7943;7944;7945;7946;7947;7948;7949;7950;7951;7952;7953;7954;7955;7956;7957;7958;7959;7960;7961;7962;7963;7964;7965;7966;7967;7968;7969;7970;7971;7972;7973;7974;7975;7976;7977;7978;7979;7980;7981;7982;7983;7984;7985;7986;7987;7988;7989;7990;7991;7992;7993;7994;7995;7996;7997;7998;7999;8000;8001;8002;8003;8004;8005;8006;8007;8008;8009;8010;8011;8012;8013;8014;8015;8016;8017;8018;8019;8020;8021;8022;8023;8024;8025;8026;8027;8028;8029;8030;8031;8032;8033;8034;8035;8036;8037;8038;8039;8040;8041;8042;8043;8044;8045;8046;8047;8048;8049;8050;8051;8052;8053;8054;8055;8056;8057;8058;8059;8060;8061;8062;8063;8064;8065;8066;8067;8068;8069;8070;8071;8072;8073;8074;8075;8076;8077;8078;8079;8080;8081;8082;8083;8084;8085;8086;8087;8088;8089;8090;8091;8092;8093;8094;8095;8096;8097;8098;8099;8100;8101;8102;8103;8104;8105;8106;8107;8108;8109;8110;8111;8112;8113;8114;8115;8116;8117;8118;8119;8120;8121;8122;8123;8124;8125;8126;8127;8128;8129;8130;8131;8132;8133;8134;8135;8136;8137;8138;8139;8140;9403;9404;9405;9406;9407;9408;9409;9410;9411;9412;9413;9414;9415;9416;9417;9418;9419;9420;9421;9422;9423;9424;9425;9426;9427;9428;9429;9430;9431;9432;9433;9434;9435;9436;9437;9438;9439;9440;9441;9442;9443;9444;9445;9446;9447;9448;9449;9450;9451;9452;9453;9454;9455;9456;9457;9458;9459;9460;9461;9462;9463;9464;9465;9466;9467;9468;9469;9470;9471;9472;9473;9474;9475;9476;9477;9478;9479;9480;9481;9482;9483;9484;9485;9486;9487;9488;9489;9490;9491;9492;9493;9494;9495;9496;9497;9498;9499;9500;9501;9507;9508;9509;9510;9511;9512;9513;9514;9515;9516;9517;9518;9519;9520;9521;9522;9523;9524;9525;9526;9527;9528;9529;9530;9531;9532;9533;9534;9535;9536;9537;10262;10263;10264;10265;10266;10267;10268;10269;10270;10271;10272;10273;10274;10275;10276;10277;10278;10279;10280;10281;10282;10283;10284;10285;10286;10287;10288;10289;10290;10291;10292;10293;10294;10295;10296;10297;10298;10299;10300;10301;10302;10303;10304;10305;10306;10307;10308;10309;10310;10311;10312;10313;10314;10315;10316;10317;10318;10319;10320;10321;10322;10323;10324;10325;10326;10327;10328;10329;10330;10331;10332;10333;10334;10335;10336;10337;10338;10339;10340;10341;10342;10343;10344;10345;10346;10347;10348;10349;10350;10351;10352;10353;10354;10355;10356;10357;10358;10359;10360;10361;10362;10363;10364;10365;10366;10367;10368;10369;10370;10371;10372;10373;10374;10375;10376;10377;10378;10379;10380;10381;10382;10383;10384;10385;10386;10387;10388;10389;10390;10391;10392;10393;10394;10395;10396;10397;10398;10399;10400;10401;10402;10403;10404;10405;10406;10407;10408;10409;10410;10411;10412;10413;10414;10415;10416;10417;10418;10419;10420;10421;10422;10423;10424;10425;10426;10427;10428;10429;10430;10431;10432;10433;10434;10435;10436;10437;10438;10439;10440;10441;10442;10443;10444;10445;10446;10447;10448;10449;10450;10451;10452;10453;10454;10455;10456;10457;10458;10459;10460;10461;10462;10463;10464;10465;11379;13021;13022;13023;13024;13025;13026;13027;13028;13029;13030;13031;13032;13033;13034;13035;13036;13037;13038;13039;13040;13041;13042;13043;13044;13045;13046;13047;13048;13049;13050;13051;13052;13053;13054;13055;13056;13057;13058;13059;13060;13061;13062;13063;13064;13065;13066;13067;13068;13069;13070;13071;13072;13073;13074;13075;13076;13077;13078;13079;13080;13081;13082;13083;13084;13085;13086;13087;13088;13089;13090;13091;13092;13093;13094;13095;13096;13097;13098;13099;13100;13101;13102;13103;13104;13105;13106;13107;13108;13109;13110;13111;13112;13113;13114;13115;13116;13117;13118;13119;13120;13121;13122;13123;13124;13125;13126;13127;13128;13129;13130;13131;13132;13133;13134;13135;13136;13137;13138;13139;13140;13141;13142;13143;13144;13145;13146;13147;13148;13149;13150;13151;13152;13153;13154;13155;13156;13157;13158;13159;13160;13161;13162;13163;13164;13165;13166;13167;13168;13169;13170;13171;13172;13173;13174;13175;13176;13177;13178;13179;13180;13181;13182;13183;13184;13185;13186;13187;13188;13189;13190;13191;13192;13193;13194;13195;13196;13197;14349;14350;14351;14352;14353;14354;14355;14356;14357;14358;14359;14360;14361;14362;14363;14364;14365;14366;14367;14368;14369;14370;14371;14372;14373;14374;14375;14376;14377;14378;14379;14380;14381;14382;14383;14384;14385;14386;14387;14388;14389;14390;14391;14392;14393;14394;14395;14396;14397;14398;14399;14400;14401;14402;14403;14404;14405;14406;14407;14408;14409;14410;14411;14412;14413;14414;14415;14416;14417;14418;14419;14420;14421;17317;17318;17319;17320;17321;17322;17323;17324;17325;17326;17327;17328;17329;17330;17331;17332;17333;17334;17335;17336;17337;17338;17339;17340;17341;17342;17343;17344;17345;17346;17347;17348;17349;17350;17351;17352;17353;17354;17355;17356;17357;17358;17359;17360;17361;17362;17363;17364;17365;17366;17367;17368;17369;17370;17371;17372;17373;17374;17375;17376;17377;17378;17379;17380;17381;17382;17383;20080;20201;20202;20203;20204;20205;20206;20207;20208;20209;20210;20211;20212;20213;20214;20215;20216;20217;20218;20219;20220;20221;20222;20223;20224;20225;20226;20227;20228;20229;20230;20231;20232;20233;20234;20235;20236;20237;20238;20239;20240;20241;20242;20243;20244;20245;20246;20247;20248;20249;20250;20251;20252;20253;20254;20255;20256;20257;20258;20259;20260;20261;20262;20263;20264;20265;20266;20267;20268;20269;20270;20271;21383;25240;25241;25242;25243;25244;25245;25246;25247;25248;25249;25250;25251;25881;25882;25883;25884;25885;25886;25887;25888;25889;25890;25891;25892;25893;25894;25895;25896;25897;25898;25899;25900;25901;25902;25903;25904;25905;25906;25907;25908;25909;25910;25911;25912;25913;25914;25915;25916;25917;25918;25919;25920;25921;25922;25923;25924;25925;25926;25927;25928;25929;25930;25931;25932;25933;25934;25935;25936;25937;25938;25939;25940;25941;25942;25943;25944;25945;25946;25947;25948;25949;25950;25951;25952;25953;25954;25955;25956;25957;27198;27199;27200;27201;27202;27203;27204;27205;27206;27207;27208;27209;27210;27211;27212;27213;39161;39162;39163;39164;39165;39166;39167;39168;39169;39170;39171;39172;39173;39174;39175;39176;39177;39178;39179;39180;39181;39182;39183;39184;39185;39186;39187;39188;39189;39190;39191;39192;39193;39194;39195;39196;39197;39198;39199;39200;39201;39202;39203;39204;39205;39206;39207;39208;39209;39210;39211;39212;39213;39214;39215;39216;39217;39218;39219;39220;39221;39222;39223;39224;39225;39226;39227;39228;39229;39230;39231;39232;39233;39234;39235;39236;39237;39238;39239;39240;39241;39242;39243;39244;39245;39246;39247;39248;39249;39250;39251;39252;39253;39254;39255;39256;39257;39258;39259;39260;39261;39262;39263;39264;39265;39266;39267;39268;39269;39270;39271;39272;39273;39274;39275;39276;39277;39278;39279;39280;39281;39282;39283;39284;39285;39286;39287;39288;39289;39290;39291;39292;39293;39294;40376;40377;40378;40379;40380;40381;40382;40383;40384;40385;40386;40387;40388;40389;40390;40391;40392;40393;40394;40395;40396;40397;40398;40399;40400;40401;40402;40403;40404;40405;40406;40407;40408;40409;40410;40411;40412;40413;40414;40415;40416;40417;40418;40419;43961;43962;43963;43964;43965;43966;43967;43968;43969;43970;43971;43972;43973;43974;43975;43976;43977;43978;43979;43980;43981;43982;43983;43984;43985;43986;43987;43988;43989;43990;43991;43992;43993;43994;43995;43996;43997;43998;43999;44000;44001;44002;44003;44004;44005;44006;44007;44008;44009;44010;44011;44012;44013;44014;44015;44016;44017;44018;44019;44020;44021;44022;44023;44024;44025;44026;44027;44028;44029;44030;44031;44032;44033;44034;44035;44036;44037;44038;44039;44040;44041;44042;44043;44044;44045;44046;44047;44048;44049;44050;44051;44052;44053;44054;44055;44056;44057;44058;44059;44060;44061;44062;44063;44064;44065;44066;44067;44068;44069;44070;44071;44072;44073;44074;44075;44076;44077;44078;44079;44080;44081;44082;44083;44084;44085;44086;44087;44088;44089;44090;44091;44092;44093;44094;44095;44096;44097;44098;44099;44100;44101;44102;44103;44104;44105;44106;44107;44108;44109;44110;44111;44112;44113;44114;44115;44116;44117;44118;44119;44120;44121;44122;44123;44124;44125;44126;44127;44128;44129;44130;44131;44132;44133;44134;44135;44136;44137;44138;44139;44140;44141;44142;44143;44144;44145;44146;44147;44148;44149;44150;44151;44152;44153;44154;44155;44156;44157;44158;44159;44160;44161;44162;44163;44164;44165;44166;44167;44168;44169;44170;44171;44172;44173;44174;44175;44176;44177;44178;44179;44180;44181;44182;44183;44184;44185;44186;44187;44188;44189;44190;44191;48220;48221;48222;48223;48224;48225;48226;48227;48228;48229;48230;48231;48232;48233;48234;48235;48236;48237;48238;48239;48240;48241;48242;48243;48244;48245;48246;48247;48248;48249;48250;48251;48252;48253;48254;48255;48256;48257;48258;48259;48260;48261;48262;48263;48264;48265;48266;48267;48268;48269;48270;48271;48272;48273;48274;48275;48276;48277;48278;48279;48280;48281;48282;48283;48284;48285;48286;48287;48288;48289;48290;48291;48292;48293;48294;48295;49607;49608;49609;49610;49611;49612;49613;49614;49615;49616;49617;49618;49619;49620;49621;49622;49623;49624;49625;49626;49627;49628;49629;49630;49631;49632;49633;49634;49635;49636;49637;49638;49639;49640;49641;49642;49643;49644;49645;49646;49647;49648;49649;49650;49651;49652;49653;49654;49655;49656;49657;49658;49659;49660;49661;49662;49663;49664;49665;49666;49667;49668;49669;49670;49671;53664;53665;53666;53667;53668;53669;53670;53671;53672;53673;53674;53675;53676;53677;53678;53679;53680;53681;53682;53683;53684;53685;53686;53687;53688;53689;53690;53691;53692;53693;53694;53695;53696;53697;53698;53699;53700;53701;53702;53703;53704;53705;53706;53707;53708;53709;53710;53711;53712;53713;53714;53715;53716;53717;53718;53719;53720;53721;53722;53723;53724;53725;53726;53727;53728;53729;53730;53731;53732;53733;53734;53735;53736;53737;53738;53739;53740;53741;53742;53743;53744;53745;53746;53747;53748;53749;53750;53751;53752;53753;53754;53755;53756;53757;53758;53759;53760;53761;53762;53763;53764;53765;53766;53767;53768;53769;53770;53771;53772;53773;53774;53775;53776;53777;53778;53779;53780;53781;53782;53783;53784;53785;53786;53787;53788;53789;53790;53791;53792;53793;53794;53795;53796;53797;53798;53799;53800;53801;53802;53803;53804;53805;53806;53807;53808;53809;53810;53811;53812;53813;53814;53815;53816;53817;53818;53819;53820;53821;53822;53823;53824;53825;53826;53827;53828;53829;53830;53831;53832;53833;53834;53835;53836;53837;53838;53839;53840;53841;53842;53843;53844;53845;53846;53847;56768;60248;60249;60250;60251;60252;60253;60254;60255;60256;60257;60258;60259;60260;60261;60262;60263;60264;60265;60266;60267;60268;60269;60270;60271;60272;60273;60274;60275;60276;60277;60278;60279;60280;63456;63457;63458;63459;63460;63461;63462;63463;63464;63465;63466;63467;63468;63469;63470;63471;63472;63473;63474;63475;63476;63477;63478;63479;63480;63481;63482;63483;63484;63485;63486;64138;64139;64140;64141;64142;64143;64144;64145;64146;64147;64148;64149;64150;64151;64152;64153;64154;64155;64156;64157;64158;64159;64160;64161;64162;64163;64164;64165;64166;64167;64168;64169;64170;64171;64172;64173;64174;64175;64176;64177;64178;64179;64180;64181;64182;64183;64184;64185;64186;64187;64188;64189;64190;64191;64192;64193;64194;64195;64196;64197;64198;64199;64200;64201;64202;64203;64204;64205;64206;64207;64208;64209;64210;64211;64212;64213;64214;64215;64216;64217;64218;64219;64220;64221;64222;64223;64224;64225;64226;64227;64228;64229;64230;64231;64232;64233;64234;64235;64236;64873;64874;64875;64876;64877;64878;64879;64880;64881;64882;64883;64884;64885;64886;64887;64888;64889;64890;64891;64892;64893;64894;64895;64896;64897;64898;64899;64900;64901;64902;64903;64904;64905;64906;64907;64908;64909;64910;64911;64912;64913;64914;64915;64916;64917;64918;64919;64920;64921;64922;64923;64924;64925;71695;71696;71697;71698;71699;71700;71701;71702;71703;71704;71705;71706;71707;71708;71709;71710;71711;71712;71713;71714;71715;71716;71717;71718;71719;71720;71721;71722;71723;74259;74260;74261;74262;74263;74264;74265;74266;74267;74268;74269;74270;74271;74272;74273;74274;74275;74276;74277;74278;74279;74280;74281;74282;74283;74284;74285;74286;74287;74288;74289;74290;74291;74292;74293;74294;74295;74296;74297;74298;74299;74300;74301;74302;74303;74304;74305;74306;74307;74308;74309;74310;74311;74312;74313;74314;74315;74316;74317;74318;74319;74320;74321;74322;74323;74324;74325;74326;74327;74328;74329;74330;74331;74332;74333;74334;74335;74336;74337;74338;74339;74340;74341;74342;74343;74344;74345;74346;74347;74348;74349;74350;74351;74352;75461;75462;75463;75464;75465;75466;75467;75468;75469;75470;75471;75472;75473;75474;75475;75476;75477;75478;75479;75480;75481;75482;75483;75484;75485;75486;75487;75488;75489;75490;75491;75492;75493;75494;75495;75496;75497;75498;75499;75500;75501;75502;75503;75504;75505;76092;76093;76094;76095;76096;76097;76098;76099;76100;76101;76102;76103;76104;76105;76106;76107;76108;76109;76110;76111;76112;76113;76114;76115;76116;76117;76118;76119;76120;76121;76122;76123;76124;76125;76126;76127;76128;76129;76130;76131;76132;76133;76134;76135;76136;76137;76138;76139;76140;76141;76142;76143;76144;76145;76146;76147;76148;76149;76150;76151;76152;76153;76154;78824;78825;78826;78827;78828;78829;78830;78831;78832;78833;78834;78835;78836;78837;78838;78839;78840;78841;78842;78843;78844;78845;78846;78847;78848;78849;78850;78851;78852;78853;78854;78855;78856;78857;78858;78859;78860;78861;78862;79523;79524;79525;79526;79527;79528;79529;79530;79531;79532;79533;79534;79535;79536;79537;79538;79539;79540;79541;79542;79543;79544;79545;79546;79547;79548;79549;79550;79551;79552;79553;79554;79555;79556;79557;79558;79559;79560;79561;79562;79563;79564;79565;79566;79567;79568;79569;79570;79571;79572;79573;79574;79575;79576;79577;79578;79579;79580;79581;79582;79583;79584;79585;79586;79587;79588;79589;79590;79591;79592;79593;79594;79595;79596;79597;79598;79599;79600;79601;79602;79603;79604;79605;79606;79607;79608;79609;79610;79611;79612;79613;79614;79615;79616;79617;79618;79619;79620;79621;79622;79623;79624;79625;79626;79627;79628;79629;79630;79631;79632;79633;79634;79635;79636;79637;79638;79639;79640;79641;79642;79643;79644;79645;79646;79647;79648;79649;79650;79651;79652;79653;79654;79655;79656;79657;79658;79659;79660;79738;79739;79740;79741;79742;79743;79744;79745;79746;79747;79748;79749;79750;79751;79752;79753;79754;79755;79756;79757;79758;79759;79760;79761;79762;79763;79764;79765;79766;79767;79768;79769;79770;79771;79772;79773;79774;79775;79776;79777;79778;79779;79780;79781;79782;79783;79784;79785;79786;79787;79788;79789;79790;79791;79792;79793;79794;79795;79796;79797;79798;79799;79800;79801;79802;79803;79804;79805;79806;79807;79808;79809;79810;79811;79812;79813;79814;79815;79816;79817;79818;79819;79820;79821;79822;79823;79824;79825;79826;79827;79828;79829;79830;79831;79832;79833;79834;79835;79836;79837;79838;79839;79840;79841;79842;79843;79844;79845;79846;79847;79848;79849;79850;79851;79852;79853;79854;79855;79856;79857;79858;79859;79860;79861;79862;79863;79864;79865;79866;79867;79868;79869;79870;79871;79872;79873;79874;79875;79876;79877;79878;79879;79880;79881;79882;79883;79884;79885;79886;79887;79888;79889;79890;79891;79892;79893;79894;79895;79896;79897;79898;79899;79900;79901;79902;79903;79904;79905;79906;79907;79908;79909;79910;79911;79912;79913;79914;79915;79916;79917;79918;79919;79920;79921;79922;79923;79924;79925;79926;79927;79928;79929;79930;79931;79932;79933;79934;79935;79936;79937;79938;79939;79940;79941;79942;79943;79944;79945;79946;79947;79948;79949;79950;79951;79952;79953;79954;79955;79956;79957;79958;79959;79960;79961;79962;79963;79964;79965;79966;79967;79968;79969;79970;79971;79972;79973;79974;79975;79976;79977;79978;79979;79980;79981;79982;79983;79984;79985;79986;81866;81867;81868;81869;81870;81871;81872;81873;81874;81875;81876;81877;81878;81879;81880;81881;81882;81883;81884;81885;81886;81887;81888;81889;81890;81891;81892;81893;81894;81895;81896;81897;81898;81899;81900;81901;81902;81903;81904;81905;81906;81907;81908;81909;81910;81911;81912;81913;81914;81915;81916;81917;81918;81919;81920;81921;81922;81923;81924;81925;81926;81927;81928;81929;81930;81931;81932;81933;81934;81935;81936;81937;81938;81939;81940;81941;81942;81943;81944;81945;81946;81947;81948;81949;81950;81951;81952;81953;81954;81955;83750;83751;83752;83753;83754;83755;83756;83757;83758;83759;83760;83761;83762;83763;83764;83765;83766;83767;83768;83769;83770;83771;83772;83773;83774;83775;83776;83777;83778;83779;83780;83781;83782;83783;83784;83785;83786;83787;84523;84524;84525;84526;84527;84528;84529;84530;84531;84532;84533;84534;84535;84536;84537;84538;84539;84540;84541;84542;84543;84544;84545;84546;84547;84548;84549;84550;84551;84552;84553;84554;84555;84556;84557;84558;84559;84560;84561;84562;84563;84564;84565;84566;84567;84568;84569;84570;84571;84572;84573;84574;84575;84576;84577;84578;84579;84580;84581;84582;84583;84584;84585;84586;84587;84588;84589;84590;84591;84592;84593;84594;84595;84596;84597;84598;84599;84600;84601;84602;84603;84604;84605;84606;84607;84608;84609;84610;84611;84612;84613;84614;84615;84616;84617;84618;84619;84620;84621;84622;84623;84624;84625;84626;84627;84628;84629;84630;84631;84632;84633;84634;84635;84636;84637;84638;84639;84640;84641;84642;84643;84644;84645;84646;84647;84648;84649;84650;84651;84652;86448;86449;86450;86451;86452;86453;86454;86455;86456;86457;86458;86459;86460;86461;86462;86463;86464;86465;86466;86467;86468;86469;86470;86471;86472;86473;86474;86475;86476;86477;86478;86479;86480;86481;86482;86483;86484;86485;86486;86487;86488;86489;86490;86491;86492;86493;86494;86495;86496;86497;86498;86499;86500;86501;86502;86503;86504;86505;86506;86507;86508;86509;86510;86511;86512;86513;86514;86515;86516;86517;86518;86519;86520;86521;86522;86523;86524;86525;86526;86527;86528;86529;86530;86531;86532;86533;86534;86535;86536;86537;86538;86539;86540;86541;86542;86543;86544;86545;86546;86547;86548;86549;86550;86551;86552;86553;86554;86555;86556;91769;91770;91771;91772;91773;91774;91775;91776;91777;91778;91779;91780;91781;91782;91783;91784;91785;91786;91787;91788;91789;91790;91791;91792;91793;91794;91795;91796;91797;91798;91799;91800;91801;91802;91803;91804;91805;91806;91807;91808;91809;91810;91811;91812;91813;91814;91815;91816;91817;91818;91819;91820;91821;91822;91823;91824;91825;91826;91827;91828;91829;91830;91831;91832;91833;91834;91835;91836;91837;91838;91839;91840;91841;91842;91843;91844;91845;91846;91847;91848;91849;91850;91851;91852;91853;91854;91855;91856;91857;91858;91859;91860;91861;91862;91863;91864;91865;91866;91867;91868;91869;91870;91871;91872;91873;91874;91875;91876;91877;91878;91879;91880;91881;91882;91883;91884;91885;91886;91887;91888;91889;91890;91891;91892;91893;91894;91895;91896;91897;91898;91899;91900;91901;91902;91903;91904;91905;91906;91907;91908;91909;91910;91911;91912;91913;91914;91915;91916;91917;91918;91919;91920;91921;91922;91923;91924;91925;91926;91927;91928;91929;91930;91931;91932;91933;91934;91935;91936;91937;91938;91939;91940;91941;91942;91943;91944;91945;91946;91947;91948;91949;91950;91951;91952;91953;91954;91955;91956;91957;91958;91959;91960;91961;91962;91963;91964;91965;91966;91967;91968;91969;91970;91971;91972;91973;91974;91975;91976;91977;91978;91979;91980;91981;91982;91983;91984;91985;91986;91987;91988;91989;91990;91991;91992;91993;91994;91995;91996;91997;91998;91999;92000;92001;92002;92003;92004;92005;92006;92007;92008;92009;92010;92011;92012;92013;92014;92015;92016;92017;92018;92019;92020;92021;92022;92023;92024;93872;93873;93874;93875;93876;93877;93878;93879;93880;93881;93882;93883;93884;93885;93886;93887;93888;93889;93890;93891;93892;93893;93894;93895;93896;93897;93898;93899;93900;93901;93902;93903;93904;93905;93906;93907;93908;93909;93910;93911;93912;93913;93914;93915;93916;93917;93918;93919;93920;93921;93922;93923;93924;93925;93926;93927;93928;93929;93930;93931;93932;93933;93934;93935;93936;93937;93938;93939;93940;93941;93942;93943;93944;93945;93946;93947;93948;93949;93950;93951;93952;93953;93954;93955;93956;93957;93958;93959;93960;93961;93962;93963;93964;93965;93966;93967;93968;93969;93970;93971;93972;93973;93974;93975;93976;93977;93978;93979;93980;93981;93982;93983;93984;93985;93986;93987;93988;93989;93990;93991;93992;93993;93994;93995;93996;93997;93998;93999;94000;94001;94002;94003;94004;94005;94006;94007;94008;94009;94010;94011;94012;94013;94014;94015;94016;94017;94018;94019;94020;94021;94022;94023;94024;94025;94026;94027;94028;94029;94030;94031;94032;94033;94034;94035;94036;94037;94038;94039;94040;94041;94042;94043;94044;94045;94046;94047;94048;94049;94050;94051;94052;94053;94054;94055;94056;94057;94058;94059;94060;94061;94062;94063;94064;94065;94066;94067;94068;94069;94070;99257;99258;99259;99260;99261;99262;99263;99264;99265;99266;99267;99268;99269;99270;99271;99412;99413;99414;99415;99416;99417;99418;99419;99420;99421;99422;99423;99424;99425;99426;99427;99428;99429;99430;99431;99432;99433;99434;99435;99436;99437;99438;99751;99752;99753;99754;99755;99756;99757;99758;99759;99760;99761;99762;99763;99764;99765;99766;99767;99768;99769;99770;99771;99772;99773;99774;99775;99776;99777;99778;99779;99780;99781;99782;99783;99784;99785;99786;99787;99788;99789;99790;99791;99792;99793;99794;99795;99796;99797;99798;99799;99800;99801;99802;99803;99804;99805;99806;99807;99808;99809;99810;99811;99812;99813;99814;99815;99816;99817;99818;99819;99820;99821;99822;99823;99824;99825;99826;99827;99828;99829;99830;99831;99832;99833;99834;99835;99836;99837;99838;99839;99840;99841;99842;99843;99844;99845;99846;99847;99848;99849;99850;99851;99852;99853;99854;99855;99856;99857;99858;99859;99860;99861;99862;99863;99864;99865;99866;99867;99868;99869;99870;99871;99872;99873;99874;99875;99876;99877;99878;99879;99880;99881;99882;99883;99884;99885;99886;99887;99888;99889;99890;99891;99892;99893;99894;99895;99896;99897;99898;99899;100087;100088;100089;100090;100091;100092;100093;100094;100095;100096;100097;100098;100099;100100;100101;100102;100103;100104;100105;100106;100107;100108;100109;100110;100111;100112;100113;100114;100115;100116;100117;100118;100119;100120;100121;100122;100123;100124;100125;100126;100127;100128;100129;100130;100131;100132;100133;100134;100135;100136;100137;100138;100139;100140;100141;100142;100143;100144;100145;100146;100147;101179;101180;101381;101382;101383;101384;101385;101386;101387;101388;101852;101853;101854;101855;101856;101857;101858;101859;101860;101861;101862;101863;101864;101865;101866;101867;101868;101869;101870;101871;101872;101873;101874;101875;101876;101877;101878;101879;101880;101881;101882;101883;101884;101885;101886;101887;101888;101889;101890;101891;101892;101893;101894;101895;101896;101897;101898;101899;101900;101901;101902;101903;101904;101905;101906;101907;101908;101909;101910;101911;101912;101913;101914;101915;101916;101917;101918;101919;101920;101921;101922;101923;101924;101925;101926;101927;101928;101929;101930;101931;101932;101933;101934;101935;101936;101937;101938;101939;101940;101941;101942;101943;101944;101945;101946;101947;101948;102262;102263;102264;102265;102266;102267;102268;102269;102270;102271;102272;102273;102274;102275;102276;102277;102278;102279;102280;102281;102282;102283;102284;102285;102286;102287;102288;102289;102290;102291;102292;102293;102294;102295;102296;102297;102298;102299;103236;103237;103238;103239;103240;103241;103242;103243;103244;103245;103246;103247;103248;103249;103250;103251;103252;103253;103254;103255;103256;103257;103258;103259;103260;103261;103262;103548;103549;103550;103551;103552;103553;103554;103555;103556;103557;103558;103559;103560;103561;103562;103563;103564;103565;103566;117119;117120;117121;120954;120955;120956;120957;120958;120959;120960;120961;120962;120963;120964;120965;120966;120967;121021;121022;121023;121024;121025;121026;121027;121028;121029;121030;121031;121032;121033;121034;121035;121036;121037;121038;121039;121040;121041;121042;121043;121044;121045;121046;121047;121048;121049;121050;121051;121052;121053;121054;121055;121056;121057;121058;121059;121060;121061;121062;121063;121064;121065;121066;121067;121068;121069;121070;121071;121072;121073;121074;121075;121076;121077;121078;121079;121080;121081;121082;125506;125507;125508;125509;125510;125511;125512;125513;125514;125515;125516;125517;125518;125519;125520;125521;125522;125523;125524;125525;125526;125527;125528;125529;125530;125531;125532;125533;125534;125535;125536;125537;125538;125539;125540;125541;125542;125543;125544;125545;125546;125547;125548;125549;125550;125551;125552;125553;125554;125555;125556;125557;125558;125559;125560;125561;125562;125563;125564;125565;125566;125567;125568;125569;125570;125571;125572;125573;125574;125575;125576;125577;125578;125579;125580;125581;125582;125583;125584;125585;125586;125587;125588;125589;125590;125591;125592;125593;125594;125595;125596;125597;125598;125599;125600;125601;125602;125603;125604;125605;125606;125607;125608;125609;125610;125611;125612;125613;125614;125615;125616;125617;125618;125619;125620;125621;125622;125623;125624;125625;125626;125627;125628;125629;125630;125631;125632;125633;125634;125635;125636;125637;125638;125639;125640;125641;125642;125643;125644;125645;125646;125647;125648;125649;125650;125651;125652;125653;125654;125655;125656;125657;125658;125659;125660;125661;125662;125663;125664;125665;125666;125667;125668;125669;125670;125671;126271;126272;126273;126274;126275;126276;126277;126278;126279;126280;126281;130796;130797;130798;130799;130800;130801;130802;130803;130804;130805;130806;130807;130808;130809;130810;130811;130812;130813;130814;130815;130816;130817;130818;130819;130820;130821;130822;130823;130824;130825;130826;130827;130828;130829;130830;130831;130832;130833;130834;134603;134604;134605;134606;134607;134608;134609;134610;134611;134612;134613;134614;134615;134616;134617;134618;134619;134620;134621;134622;134623;134624;134625;134626;134627;134628;134629;134630;134631;134632;134633;134634;134635;134636;134637;134638;134639;134640;134641;134642;134643;134644;134645;134646;134647;134648;134649;134650;134651;134652;134653;134654;134655;134656;134657;134658;134659;134660;134661;134662;134663;134664;134665;134666;134667;134668;134669;134670;134671;134672;134673;134674;134675;134676;134677;134678;134679;134680;134681;134682;134683;134684;134685;134686;134687;134688;134689;134690;134691;134692;134693;134694;134695;134696;134697;134698;134699;134700;134701;134702;134703;134704;134705;134706;134707;134708;134709;134710;134711;134712;134713;134714;134715;134716;134717;134718;134719;134720;134721;134722;134723;134724;134725;134726;134727;134728;134729;134730;134731;134732;134733;134734;134735;134736;134737;134738;134739;134740;134741;134742;134743;134744;134745;134746;136151;136152;136153;136154;136155;136156;136157;136158;136159;136160;136161;136162;136163;136164;136165;136166;136167;136168;136169;136170;136171;136172;136173;136174;136175;136176;136177;136178;136179;136180;136181;136182;136183;136184;136185;136186;136187;136188;136189;136190;136191;136192;136193;136194;136195;136196;136197;136198;136199;136200;136201;136202;136203;136204;136205;136206;136207;136208;136209;136210;136211;136212;136213;136214;136215;136216;136217;136218;136219;136220;136221;136222;136223;136224;136225;136226;136227;136228;136229;136230;136231;136232;136233;136234;136235;136236;136237;136238;136239;136240;136241;136242;136243;136244;136245;136246;136247;136248;136249;136250;136251;136252;136253;136254;136255;136838;136839;136840;136841;136842;136843;136844;136845;136846;136847;136848;136849;136850;136851;136852;136853;136854;136855;136856;136857;136858;136859;136860;136861;136862;136863;136864;136865;136866;136867;136868;136869;136870;136871;136872;136873;136874;136875;136876;136877;136878;136879;136880;136881;136882;136883;136884;136885;136886;136887;136888;136889;136890;143020;143021;143022;143023;143024;143025;143026;143027;143028;143029;143030;143031;143032;143033;143034;143035;143036;143037;143038;143039;143040;143041;143042;143043;143044;143045;143046;143047;143048;143049;143050;143051;143052;143053;143054;143055;143056;143057;143058;143059;143060;143061;143062;143063;143064;143065;143066;143067;143068;143069;143070;143071;143072;143073;143074;143075;143076;143077;143078;143079;143080;143081;143082;143083;143084;143085;143086;143087;143088;143089;143090;143091;143092;143093;143094;143095;143096;143097;143098;143099;143100;143101;143102;143103;143104;143105;143106;143107;143108;143109;143110;143111;143112;143113;143114;143115;143116;143117;143118;143119;143120;143121;143122;143183;143184;143185;143186;143187;143188;143189;143190;143191;143192;143193;143194;143195;143196;143197;143198;143199;143200;143201;143202;143203;143204;143205;143206;143207;143208;143209;143210;143211;143212;143213;143214;143215;143216;143217;143218;143219;143220;143221;143222;143223;143224;143225;143622;143623;143624;143625;143626;143627;143628;143629;143630;143631;143632;143633;143634;143635;143636;143637;143638;143639;143640;147441;147442;147443;147444;147445;147446;147447;147448;147449;147450;147451;147452;147453;147454;147455;147456;147457;147458;147459;147460;147461;147462;147463;147464;147465;147466;147467;147468;147469;147470;147471;147472;147473;147474	2688;3974;8025;8064;9419;9441;9496;9507;9531;10457;11379;13125;14375;14384;17337;17373;20080;20220;20241;21383;25245;25249;25881;25927;27209;39194;39289;40384;43990;44104;48222;49621;53721;53843;56768;60257;63475;64138;64202;64887;71701;74321;74352;75473;76098;76143;78828;79524;79576;79741;81897;81951;83756;83786;84577;84640;86448;86483;86537;91815;91952;93873;93965;94041;94058;94066;99264;99423;99435;99779;100135;101179;101386;101868;101919;102267;102283;103237;103559;117121;120955;121054;125567;125662;125671;126277;130803;134672;134740;136154;136207;136228;136858;136882;143050;143215;143625;143640;147471	273;274;275;276	28;29;30;31;32;33;34;35;36;37;153;154;155;156;157;158;159	279;375;386;548	18;19;20;25;34;307;308;311;413;440;585;586;587;588;591;595;597
M9NEQ9	M9NEQ9;Q9VWG3	14;14	14;14	13;13	40S ribosomal protein S10b	RpS10b	tr|M9NEQ9|M9NEQ9_DROME Ribosomal protein S10b, isoform D OS=Drosophila melanogaster GN=RpS10b PE=1 SV=1;sp|Q9VWG3|RS10B_DROME 40S ribosomal protein S10b OS=Drosophila melanogaster GN=RpS10b PE=1 SV=2	2	14	14	13	9	13	9	11	12	12	11	6	12	10	7	7	6	4	7	6	5	9	9	13	9	11	12	12	11	6	12	10	7	7	6	4	7	6	5	9	8	12	8	10	11	11	10	6	11	9	7	7	5	3	6	6	5	8	75.6	75.6	75.6	17.878	160	160;160	2.58	38	62	231	0	165.79	55	75.6	55	66.9	69.4	67.5	60	41.2	60	57.5	47.5	47.5	46.9	29.4	46.9	45	41.2	55	7719200000	593730000	513530000	672490000	1052800000	960650000	1230600000	430750000	209010000	489670000	379210000	154690000	135590000	92469000	56189000	79569000	242580000	164420000	261140000	1003700000	1279600000	1457700000	1718800000	1573600000	1927200000	837220000	897920000	1103600000	806500000	680510000	784510000	267130000	180300000	265570000	525320000	505300000	454000000	32	31	34	41	50	49	20	10	26	19	11	11	10	4	14	19	13	23	417				525	445;913;1491;3891;4292;4947;5103;6455;6567;11279;12474;12475;12476;13700	True;True;True;True;True;True;True;True;True;True;True;True;True;True	459;950;1551;4024;4433;5115;5275;6683;6800;11767;13017;13018;13019;14285	4014;4015;7945;7946;7947;7948;7949;7950;7951;7952;7953;7954;7955;7956;7957;7958;7959;7960;7961;7962;13389;13390;13391;13392;13393;13394;13395;13396;13397;13398;13399;13400;13401;13402;32292;32293;32294;32295;32296;32297;32298;32299;32300;32301;32302;32303;32304;32305;32306;32307;32308;32309;32310;32311;32312;32313;32314;32315;32316;32317;32318;32319;32320;32321;32322;36346;36347;36348;36349;36350;36351;36352;36353;36354;36355;36356;36357;36358;36359;36360;36361;36362;36363;36364;42600;42601;42602;42603;42604;42605;42606;42607;42608;42609;42610;42611;42612;42613;42614;42615;42616;42617;42618;42619;42620;42621;42622;42623;42624;42625;42626;42627;42628;42629;42630;42631;42632;42633;42634;42635;42636;42637;42638;42639;42640;42641;42642;42643;42644;42645;42646;42647;42648;42649;42650;44046;44047;44048;44049;44050;44051;44052;44053;44054;44055;44056;44057;44058;44059;44060;57494;57495;57496;57497;57498;57499;57500;57501;57502;57503;57504;57505;57506;57507;57508;57509;57510;57511;58196;58197;58198;58199;58200;58201;58202;58203;58204;58205;58206;58207;58208;58209;58210;58211;58212;58213;58214;58215;58216;58217;58218;58219;100299;100300;100301;100302;100303;100304;100305;100306;100307;100308;100309;100310;100311;100312;100313;100314;100315;100316;100317;100318;100319;100320;100321;100322;100323;100324;100325;100326;100327;100328;100329;100330;100331;100332;100333;100334;100335;100336;100337;100338;100339;100340;100341;100342;100343;100344;100345;112468;112469;112470;112471;112472;112473;112474;112475;112476;112477;112478;112479;112480;112481;112482;112483;112484;112485;112486;112487;112488;112489;112490;112491;112492;112493;112494;112495;112496;112497;112498;112499;112500;112501;112502;112503;112504;112505;112506;112507;112508;112509;112510;112511;112512;112513;112514;112515;112516;112517;112518;112519;112520;112521;112522;112523;112524;112525;112526;112527;112528;112529;112530;112531;112532;112533;112534;112535;112536;124446;124447;124448;124449;124450;124451;124452;124453;124454;124455;124456;124457;124458;124459;124460;124461;124462;124463;124464;124465;124466;124467;124468	4266;4267;8521;8522;8523;8524;8525;8526;8527;8528;8529;8530;8531;8532;8533;8534;8535;8536;8537;8538;8539;8540;14570;14571;14572;14573;14574;14575;14576;14577;14578;14579;14580;14581;14582;14583;34627;34628;34629;34630;34631;34632;34633;34634;34635;34636;34637;34638;34639;34640;34641;34642;34643;34644;34645;34646;34647;34648;34649;34650;34651;34652;34653;34654;34655;34656;34657;34658;38842;38843;38844;38845;38846;38847;38848;38849;38850;38851;38852;38853;38854;38855;38856;38857;38858;38859;38860;45687;45688;45689;45690;45691;45692;45693;45694;45695;45696;45697;45698;45699;45700;45701;45702;45703;45704;45705;45706;45707;45708;45709;45710;45711;45712;45713;45714;45715;45716;45717;45718;45719;45720;45721;45722;45723;45724;45725;45726;45727;45728;45729;45730;45731;45732;45733;45734;45735;45736;45737;45738;45739;45740;45741;45742;45743;45744;45745;45746;45747;45748;45749;47262;47263;47264;47265;47266;47267;47268;47269;47270;47271;47272;47273;47274;47275;47276;47277;47278;47279;47280;61859;61860;61861;61862;61863;61864;61865;61866;61867;61868;61869;61870;61871;61872;61873;61874;61875;61876;61877;61878;61879;62598;62599;62600;62601;62602;62603;62604;62605;62606;62607;62608;62609;62610;62611;62612;62613;62614;62615;62616;62617;62618;62619;62620;62621;62622;62623;62624;62625;108152;108153;108154;108155;108156;108157;108158;108159;108160;108161;108162;108163;108164;108165;108166;108167;108168;108169;108170;108171;108172;108173;108174;108175;108176;108177;108178;108179;108180;108181;108182;108183;108184;108185;108186;108187;108188;108189;108190;108191;108192;108193;108194;108195;108196;108197;108198;108199;108200;108201;121609;121610;121611;121612;121613;121614;121615;121616;121617;121618;121619;121620;121621;121622;121623;121624;121625;121626;121627;121628;121629;121630;121631;121632;121633;121634;121635;121636;121637;121638;121639;121640;121641;121642;121643;121644;121645;121646;121647;121648;121649;121650;121651;121652;121653;121654;121655;121656;121657;121658;121659;121660;121661;121662;121663;121664;121665;121666;121667;121668;121669;121670;121671;121672;121673;121674;121675;121676;121677;121678;121679;121680;121681;121682;121683;121684;121685;121686;121687;121688;121689;121690;121691;121692;121693;121694;121695;121696;121697;121698;121699;121700;121701;121702;121703;121704;121705;121706;121707;121708;121709;121710;121711;121712;121713;121714;121715;121716;121717;121718;121719;121720;121721;121722;121723;121724;121725;121726;121727;121728;121729;121730;121731;134933;134934;134935;134936;134937;134938;134939;134940;134941;134942;134943;134944;134945;134946;134947;134948;134949;134950;134951;134952;134953;134954;134955;134956;134957;134958;134959;134960	4267;8524;14572;34635;38849;45704;47262;61871;62599;108171;121611;121721;121722;134935
M9NEV0	M9NEV0;Q9VMJ7	20;20	20;20	20;20	Lysine-specific demethylase lid	lid	tr|M9NEV0|M9NEV0_DROME Little imaginal discs, isoform C OS=Drosophila melanogaster GN=lid PE=4 SV=1;sp|Q9VMJ7|KDM5_DROME Lysine-specific demethylase lid OS=Drosophila melanogaster GN=lid PE=1 SV=1	2	20	20	20	3	2	3	3	2	3	1	0	1	0	0	0	13	12	6	5	3	8	3	2	3	3	2	3	1	0	1	0	0	0	13	12	6	5	3	8	3	2	3	3	2	3	1	0	1	0	0	0	13	12	6	5	3	8	12.7	12.7	12.7	203.99	1838	1838;1838	1.53	51	27	10	0	67.447	3.2	1.1	2.1	3.2	1.1	2.6	0.7	0	0.7	0	0	0	9.5	8.5	4.2	3.2	2	5.1	217870000	11346000	2552900	9432000	9712700	3694800	6133700	2924100	0	856190	0	0	0	55215000	43434000	22739000	9995200	6731700	33104000	14791000	10422000	18701000	15623000	9333700	10366000	0	0	0	0	0	0	47311000	51338000	29563000	29813000	17948000	41402000	5	1	4	4	2	3	2	0	1	0	0	0	17	16	8	6	4	11	84				528	321;633;3749;4263;5321;5322;5728;5776;8343;8885;9932;11093;11122;11221;11773;12564;12630;14257;14258;14259	True;True;True;True;True;True;True;True;True;True;True;True;True;True;True;True;True;True;True;True	329;654;3876;4404;5501;5502;5922;5974;8633;9195;10374;11566;11597;11707;12280;13110;13177;14860;14861;14862	3016;5499;5500;5501;5502;5503;5504;5505;30951;36153;36154;36155;36156;36157;46081;46082;46083;46084;50370;50371;50372;50373;50374;50375;50376;50377;50378;50379;50380;50381;50382;50383;50384;50385;50386;50387;50388;50389;50390;50391;50392;50393;50394;50861;50862;50863;50864;50865;50866;50867;50868;74259;79225;88410;88411;88412;88413;88414;98002;98264;98265;98266;98267;98268;98269;98270;98271;98272;98273;99831;105765;105766;113498;113499;113500;113501;113502;113826;113827;129417;129418;129419;129420;129421;129422;129423;129424;129425	3144;5770;5771;5772;5773;5774;5775;5776;33198;38647;38648;38649;38650;38651;49453;49454;49455;49456;54227;54228;54229;54230;54231;54232;54233;54234;54235;54236;54237;54238;54239;54240;54241;54242;54243;54244;54245;54246;54247;54248;54249;54250;54251;54741;54742;54743;54744;54745;54746;54747;54748;79706;85028;95050;95051;95052;95053;95054;105412;105683;105684;105685;105686;105687;105688;105689;105690;105691;105692;107614;114282;114283;122777;122778;122779;122780;122781;123107;123108;140513;140514;140515;140516;140517;140518;140519;140520;140521	3144;5773;33198;38648;49453;49454;54241;54744;79706;85028;95054;105412;105686;107614;114282;122778;123108;140513;140520;140521
M9NEW1	M9NEW1;P54357	8;8	8;8	8;8	Myosin-2 essential light chain	Mlc-c	tr|M9NEW1|M9NEW1_DROME Myosin light chain cytoplasmic, isoform B OS=Drosophila melanogaster GN=Mlc-c PE=4 SV=1;sp|P54357|MLC2_DROME Myosin-2 essential light chain OS=Drosophila melanogaster GN=Mlc-c PE=1 SV=1	2	8	8	8	8	6	7	3	2	4	1	1	1	1	1	1	1	0	0	0	0	0	8	6	7	3	2	4	1	1	1	1	1	1	1	0	0	0	0	0	8	6	7	3	2	4	1	1	1	1	1	1	1	0	0	0	0	0	50.3	50.3	50.3	17.497	153	153;147	2.94		3	50	0	258.91	50.3	40.5	40.5	24.8	19	27.5	8.5	8.5	8.5	8.5	8.5	8.5	8.5	0	0	0	0	0	1105900000	464750000	174110000	393800000	20389000	13557000	34984000	815080	309150	1176600	593420	418980	267700	686730	0	0	0	0	0	650610000	395760000	720310000	43782000	40610000	73001000	0	0	0	0	0	0	0	0	0	0	0	0	17	11	16	2	2	5	1	1	1	1	1	1	1	0	0	0	0	0	60				529	695;696;1438;4748;4885;5979;6081;11374	True;True;True;True;True;True;True;True	720;721;1497;4906;5048;6193;6298;11868	6164;6165;6166;6167;6168;6169;6170;6171;6172;13024;13025;13026;40543;40544;40545;40546;40547;40548;40549;40550;40551;40552;40553;40554;40555;42100;42101;42102;42103;42104;42105;52596;52597;52598;53658;101231;101232;101233;101234;101235;101236;101237;101238;101239;101240;101241;101242;101243;101244;101245;101246;101247;101248	6543;6544;6545;6546;6547;6548;6549;6550;6551;6552;14174;14175;14176;43345;43346;43347;43348;43349;43350;43351;43352;43353;43354;43355;43356;43357;43358;43359;43360;45165;45166;45167;45168;45169;45170;45171;45172;56576;56577;56578;57728;109190;109191;109192;109193;109194;109195;109196;109197;109198;109199;109200;109201;109202;109203;109204;109205;109206;109207;109208;109209	6543;6547;14174;43346;45170;56576;57728;109194
Q8IGK1	Q8IGK1;M9NFI4	7;7	7;7	7;7			tr|Q8IGK1|Q8IGK1_DROME RE73943p OS=Drosophila melanogaster GN=CG11905 PE=2 SV=1;tr|M9NFI4|M9NFI4_DROME Uncharacterized protein, isoform L OS=Drosophila melanogaster GN=CG11905 PE=4 SV=1	2	7	7	7	6	4	6	2	4	2	0	0	0	0	0	0	0	0	0	0	0	0	6	4	6	2	4	2	0	0	0	0	0	0	0	0	0	0	0	0	6	4	6	2	4	2	0	0	0	0	0	0	0	0	0	0	0	0	23.3	23.3	23.3	43.123	403	403;404	2.04		26	1	0	14.094	20.6	9.9	20.8	4.7	12.9	5	0	0	0	0	0	0	0	0	0	0	0	0	80924000	28166000	11416000	24381000	4039200	7060800	5861300	0	0	0	0	0	0	0	0	0	0	0	0	25774000	30061000	28221000	10709000	13140000	15341000	0	0	0	0	0	0	0	0	0	0	0	0	7	4	7	2	3	2	0	0	0	0	0	0	0	0	0	0	0	0	25				533	1052;1117;1544;4391;8917;11084;12539	True;True;True;True;True;True;True	1097;1164;1605;4535;9228;11557;13085	9447;9448;9449;10106;10107;13705;13706;13707;13708;37378;37379;37380;37381;79443;79444;79445;79446;79447;79448;79449;97972;97973;97974;97975;113260;113261;113262	10153;10154;10155;10971;10972;14890;14891;14892;14893;39971;39972;39973;39974;85265;85266;85267;85268;85269;85270;85271;105382;105383;105384;105385;122519;122520;122521	10154;10972;14890;39971;85267;105382;122521
M9NG39	M9NG39;P41073	22;22	22;22	22;22	Zinc finger protein on ecdysone puffs	Pep	tr|M9NG39|M9NG39_DROME Protein on ecdysone puffs, isoform D OS=Drosophila melanogaster GN=Pep PE=1 SV=1;sp|P41073|PEP_DROME Zinc finger protein on ecdysone puffs OS=Drosophila melanogaster GN=Pep PE=1 SV=1	2	22	22	22	12	4	6	15	15	14	12	10	10	9	10	9	10	7	9	5	6	9	12	4	6	15	15	14	12	10	10	9	10	9	10	7	9	5	6	9	12	4	6	15	15	14	12	10	10	9	10	9	10	7	9	5	6	9	29	29	29	75.598	693	693;716	1.41	209	60	31	0	323.31	18.6	7.6	8.9	19.9	22.7	23.4	17.2	17.6	16.6	15	14.1	14	15.9	10.1	13.4	8.8	10.1	13.7	1863400000	117870000	18512000	39409000	232780000	140430000	149410000	176920000	87567000	96090000	161630000	69397000	60391000	125880000	73467000	83272000	69176000	66622000	94585000	128130000	50740000	91005000	266770000	207350000	191870000	249060000	343600000	249740000	237630000	195800000	167770000	120900000	112490000	108630000	128810000	122060000	108990000	17	7	8	30	28	23	22	17	18	17	18	16	18	12	13	15	19	21	319				536	8;9;24;25;1253;2251;2252;2272;3226;3851;4924;5263;5264;6503;6504;6942;9573;10005;10457;10458;10476;11519	True;True;True;True;True;True;True;True;True;True;True;True;True;True;True;True;True;True;True;True;True;True	8;9;24;25;1303;2336;2337;2357;3341;3981;5090;5091;5443;5444;6735;6736;7181;9999;10000;10447;10914;10915;10934;12018	101;102;103;104;105;106;107;108;109;438;439;440;441;442;443;444;445;446;447;448;449;450;451;452;453;454;455;456;457;458;459;460;461;462;463;464;465;466;467;468;469;470;471;472;473;474;475;476;477;478;479;480;481;482;483;11407;11408;11409;11410;11411;11412;11413;11414;11415;11416;11417;11418;11419;11420;11421;11422;11423;19034;19035;19036;19037;19038;19145;19146;19147;19148;19149;19150;19151;19152;19153;19154;19155;19156;19157;19158;19159;19160;19161;19162;19163;19164;19165;26703;26704;26705;26706;26707;26708;26709;26710;26711;26712;26713;26714;26715;26716;26717;26718;26719;31772;42471;42472;42473;42474;42475;45361;45362;45363;45364;45365;45366;45367;45368;45369;45370;45371;45372;45373;45374;45375;45376;45377;45378;45379;45380;45381;45382;45383;45384;45385;45386;45387;45388;45389;45390;45391;45392;45393;45394;45395;45396;45397;45398;45399;45400;45401;45402;45403;45404;45405;45406;45407;45408;45409;45410;45411;45412;45413;45414;45415;45416;45417;45418;45419;45420;45421;45422;45423;45424;45425;45426;45427;45428;45429;45430;45431;45432;45433;45434;45435;45436;45437;45438;45439;45440;45441;45442;45443;45444;45445;45446;45447;45448;45449;45450;45451;45452;45453;45454;45455;45456;45457;45458;45459;45460;45461;45462;45463;57833;57834;57835;57836;57837;61247;84389;84390;84391;84392;84393;84394;84395;84396;84397;84398;84399;84400;84401;89026;89027;89028;89029;89030;89031;89032;89033;89034;89035;89036;89037;89038;89039;89040;89041;89042;89043;89044;89045;89046;89047;89048;89049;89050;89051;89052;89053;89054;89055;89056;89057;89058;89059;89060;89061;89062;89063;89064;92549;92550;92551;92552;92553;92554;92555;92556;92645;92646;92647;92648;92649;92650;92651;92652;92653;102561	105;106;107;108;109;110;111;112;113;463;464;465;466;467;468;469;470;471;472;473;474;475;476;477;478;479;480;481;482;483;484;485;486;487;488;489;490;491;492;493;494;495;496;497;498;499;500;501;502;503;504;505;506;507;508;509;510;511;512;513;514;515;516;517;518;519;520;521;522;523;524;12417;12418;12419;12420;12421;12422;12423;12424;12425;12426;12427;12428;12429;12430;12431;12432;12433;20566;20567;20568;20569;20570;20680;20681;20682;20683;20684;20685;20686;20687;20688;20689;20690;20691;20692;20693;20694;20695;20696;20697;20698;20699;20700;28582;28583;28584;28585;28586;28587;28588;28589;28590;28591;28592;28593;28594;28595;28596;28597;28598;34039;45551;45552;45553;45554;45555;48657;48658;48659;48660;48661;48662;48663;48664;48665;48666;48667;48668;48669;48670;48671;48672;48673;48674;48675;48676;48677;48678;48679;48680;48681;48682;48683;48684;48685;48686;48687;48688;48689;48690;48691;48692;48693;48694;48695;48696;48697;48698;48699;48700;48701;48702;48703;48704;48705;48706;48707;48708;48709;48710;48711;48712;48713;48714;48715;48716;48717;48718;48719;48720;48721;48722;48723;48724;48725;48726;48727;48728;48729;48730;48731;48732;48733;48734;48735;48736;48737;48738;48739;48740;48741;48742;48743;48744;48745;48746;48747;48748;48749;48750;48751;48752;48753;48754;48755;48756;48757;48758;48759;62221;62222;62223;62224;62225;65916;90449;90450;90451;90452;90453;90454;90455;90456;90457;90458;90459;90460;90461;95708;95709;95710;95711;95712;95713;95714;95715;95716;95717;95718;95719;95720;95721;95722;95723;95724;95725;95726;95727;95728;95729;95730;95731;95732;95733;95734;95735;95736;95737;95738;95739;95740;95741;95742;95743;95744;95745;95746;95747;95748;95749;95750;95751;95752;95753;95754;99469;99470;99471;99472;99473;99474;99475;99476;99566;99567;99568;99569;99570;99571;99572;99573;99574;110612	112;113;472;494;12424;20566;20569;20682;28591;34039;45553;48667;48740;62221;62224;65916;90456;95715;99472;99475;99566;110612	279;280		24;202
Q9VMU1	Q9VMU1;M9PB41;M9PEP4	5;5;3	5;5;3	5;5;3			tr|Q9VMU1|Q9VMU1_DROME CG4230, isoform A OS=Drosophila melanogaster GN=CG4230 PE=1 SV=1;tr|M9PB41|M9PB41_DROME CG4230, isoform C OS=Drosophila melanogaster GN=CG4230 PE=1 SV=1;tr|M9PEP4|M9PEP4_DROME CG4230, isoform B OS=Drosophila melanogaster GN=CG4230 PE	3	5	5	5	3	2	4	0	0	0	0	0	0	0	0	0	0	0	0	0	0	0	3	2	4	0	0	0	0	0	0	0	0	0	0	0	0	0	0	0	3	2	4	0	0	0	0	0	0	0	0	0	0	0	0	0	0	0	29.7	29.7	29.7	36.622	323	323;386;327	2.54		6	7	0	13.231	14.9	10.5	25.4	0	0	0	0	0	0	0	0	0	0	0	0	0	0	0	27645000	11272000	5097300	11276000	0	0	0	0	0	0	0	0	0	0	0	0	0	0	0	20976000	12352000	12810000	0	0	0	0	0	0	0	0	0	0	0	0	0	0	0	4	3	6	0	0	0	0	0	0	0	0	0	0	0	0	0	0	0	13				540	1724;5499;8097;8372;11188	True;True;True;True;True	1789;5687;8372;8663;11673	14874;47948;71667;71668;71669;71670;71671;71672;74633;99635;99636;99637;99638	16155;51573;76930;76931;76932;76933;76934;76935;80122;107415;107416;107417;107418	16155;51573;76931;80122;107415
M9PB84	M9PB84;P31009	9;9	9;9	9;9	40S ribosomal protein S2	RpS2	tr|M9PB84|M9PB84_DROME Ribosomal protein S2, isoform B OS=Drosophila melanogaster GN=RpS2 PE=3 SV=1;sp|P31009|RS2_DROME 40S ribosomal protein S2 OS=Drosophila melanogaster GN=RpS2 PE=1 SV=2	2	9	9	9	4	0	2	5	2	6	3	2	4	6	3	2	8	7	8	4	2	4	4	0	2	5	2	6	3	2	4	6	3	2	8	7	8	4	2	4	4	0	2	5	2	6	3	2	4	6	3	2	8	7	8	4	2	4	41.9	41.9	41.9	28.899	267	267;267	2.69	8	10	65	0	20.557	18.4	0	10.5	25.8	7.1	30.7	11.2	6	15.4	24.7	11.2	7.1	37.1	33	37.1	17.6	7.1	17.6	867950000	14666000	0	6992100	47048000	8100300	29764000	72918000	7582300	67921000	91681000	47474000	12935000	157310000	93040000	103540000	37723000	18255000	50987000	23592000	0	33800000	78694000	32326000	63061000	140790000	44743000	150680000	156650000	176500000	55180000	266790000	253890000	310630000	119240000	67926000	144210000	5	0	2	8	2	9	3	2	4	6	3	2	10	10	8	4	2	4	84				542	348;1191;2177;2703;4482;4503;8795;11701;13621	True;True;True;True;True;True;True;True;True	357;1240;2260;2803;2804;4628;4649;9104;12206;14203	3228;3229;3230;3231;3232;3233;3234;3235;3236;3237;3238;3239;3240;10750;10751;10752;10753;10754;10755;18623;18624;18625;22784;22785;22786;22787;22788;22789;22790;38422;38423;38424;38425;38426;38427;38428;38429;38430;38593;38594;38595;38596;38597;38598;38599;38600;38601;38602;38603;38604;38605;38606;38607;38608;38609;78447;78448;78449;78450;78451;78452;78453;78454;78455;78456;78457;78458;78459;78460;78461;78462;104996;104997;123708;123709;123710;123711;123712;123713;123714;123715;123716;123717	3359;3360;3361;3362;3363;3364;3365;3366;3367;3368;3369;3370;3371;11648;11649;11650;11651;11652;11653;20121;20122;20123;24425;24426;24427;24428;24429;24430;24431;24432;24433;41112;41113;41114;41115;41116;41117;41118;41119;41120;41284;41285;41286;41287;41288;41289;41290;41291;41292;41293;41294;41295;41296;41297;41298;41299;41300;84200;84201;84202;84203;84204;84205;84206;84207;84208;84209;84210;84211;84212;84213;84214;84215;113451;113452;134134;134135;134136;134137;134138;134139;134140;134141;134142;134143	3364;11652;20122;24429;41115;41291;84207;113451;134136	281		242
M9PB90	M9PB90;Q9VKY2	18;18;1;1	18;18;1;1	18;18;1;1	Cullin-associated NEDD8-dissociated protein 1	Cand1	tr|M9PB90|M9PB90_DROME Cullin-associated and neddylation-dissociated 1, isoform B OS=Drosophila melanogaster GN=Cand1 PE=1 SV=1;sp|Q9VKY2|CAND1_DROME Cullin-associated NEDD8-dissociated protein 1 OS=Drosophila melanogaster GN=Cand1 PE=2 SV=1	4	18	18	18	0	0	0	0	0	0	0	0	0	0	0	0	14	9	8	5	1	7	0	0	0	0	0	0	0	0	0	0	0	0	14	9	8	5	1	7	0	0	0	0	0	0	0	0	0	0	0	0	14	9	8	5	1	7	16.9	16.9	16.9	139.35	1248	1248;1248;1248;1248	1.64	36	7	15	0	31.097	0	0	0	0	0	0	0	0	0	0	0	0	14.3	8.7	7.8	4.5	1.1	6.7	168930000	0	0	0	0	0	0	0	0	0	0	0	0	65225000	42440000	25810000	8770800	3319600	23360000	0	0	0	0	0	0	0	0	0	0	0	0	50688000	45102000	40344000	43998000	0	48377000	0	0	0	0	0	0	0	0	0	0	0	0	17	13	11	5	1	9	56				543	1065;1113;1307;3271;5047;5048;7506;7771;8059;8984;10866;11143;11547;11836;12390;13715;14123;14654	True;True;True;True;True;True;True;True;True;True;True;True;True;True;True;True;True;True	1111;1160;1360;3388;5219;5220;7768;8037;8333;9295;11336;11618;12047;12347;12932;14300;14719;15275	9620;9621;9622;9623;9624;10061;10062;10063;10064;10065;10066;11869;11870;11871;11872;11873;27098;27099;27100;27101;27102;27103;27104;43593;43594;66086;68371;71096;79908;95892;98382;102829;106459;106460;106461;106462;106463;106464;106465;106466;106467;111742;111743;111744;111745;124537;124538;124539;124540;124541;128436;128437;128438;128439;132589;132590;132591;132592	10466;10467;10468;10469;10470;10926;10927;10928;10929;10930;10931;12925;12926;12927;12928;12929;28994;28995;28996;28997;28998;28999;29000;46753;46754;71050;73423;76354;85746;103137;105801;110913;115116;115117;115118;115119;115120;115121;115122;115123;115124;120804;120805;120806;120807;135029;135030;135031;135032;135033;139450;139451;139452;139453;143949;143950;143951;143952	10466;10926;12929;28994;46753;46754;71050;73423;76354;85746;103137;105801;110913;115118;120804;135031;139451;143951
M9PB96	M9PB96;Q9VKQ3	6;6	6;6	6;6	Ribosome biogenesis protein WDR12 homolog	CG6724	tr|M9PB96|M9PB96_DROME Ribosome biogenesis protein WDR12 homolog OS=Drosophila melanogaster GN=CG6724 PE=3 SV=1;sp|Q9VKQ3|WDR12_DROME Ribosome biogenesis protein WDR12 homolog OS=Drosophila melanogaster GN=CG6724 PE=2 SV=1	2	6	6	6	1	0	2	3	2	1	4	3	2	6	4	3	4	3	5	1	1	0	1	0	2	3	2	1	4	3	2	6	4	3	4	3	5	1	1	0	1	0	2	3	2	1	4	3	2	6	4	3	4	3	5	1	1	0	18.7	18.7	18.7	46.966	418	418;420	2.06		49	3	0	32.579	3.1	0	6.2	9.1	6	3.1	12.7	8.9	6	18.7	12.4	8.9	11.7	8.9	14.8	2.9	3.1	0	140200000	3384600	0	2482300	7594100	2622600	1308100	15662000	6478900	2010600	32726000	16062000	4621600	12936000	8211800	23467000	0	629880	0	0	0	7410600	12514000	8668000	0	17349000	13332000	9504000	36553000	26893000	18434000	14162000	15793000	23106000	0	0	0	0	0	2	3	2	1	4	3	2	7	5	3	4	6	6	1	1	0	50				544	926;4552;4828;7855;14860;15270	True;True;True;True;True;True	963;4701;4990;8123;15491;15911	8090;8091;8092;8093;8094;8095;8096;8097;8098;8099;8100;8101;38932;38933;38934;38935;38936;38937;38938;38939;38940;38941;38942;38943;41752;41753;41754;41755;41756;41757;41758;69105;69106;69107;69108;69109;69110;69111;69112;134708;134709;134710;138677;138678;138679;138680;138681;138682;138683;138684;138685;138686	8684;8685;8686;8687;8688;8689;8690;8691;8692;8693;8694;8695;41639;41640;41641;41642;41643;41644;41645;41646;41647;41648;41649;41650;44808;44809;44810;44811;44812;44813;44814;74188;74189;74190;74191;74192;74193;74194;74195;146177;146178;146179;150445;150446;150447;150448;150449;150450;150451;150452;150453;150454	8687;41641;44810;74189;146177;150449
M9PD65	M9PD65;M9PBD9;Q9VIW3	10;10;10	10;10;10	10;10;10	Ran GTPase-activating protein	RanGAP	tr|M9PD65|M9PD65_DROME Ran GTPase activating protein, isoform C OS=Drosophila melanogaster GN=RanGAP PE=1 SV=1;tr|M9PBD9|M9PBD9_DROME Ran GTPase activating protein, isoform B OS=Drosophila melanogaster GN=RanGAP PE=1 SV=1;sp|Q9VIW3|RAGP1_DROME Ran GTPase-a	3	10	10	10	2	0	1	1	1	0	1	0	0	2	0	1	8	6	4	6	2	3	2	0	1	1	1	0	1	0	0	2	0	1	8	6	4	6	2	3	2	0	1	1	1	0	1	0	0	2	0	1	8	6	4	6	2	3	17.7	17.7	17.7	65.183	588	588;596;596	2	8	35	8	0	32.895	4.8	0	2	2	2	0	1.2	0	0	2.6	0	1.2	13.8	10.9	8	11.1	4.1	5.3	143130000	12274000	0	3682600	1311200	994930	0	1433500	0	0	2659600	0	462010	59498000	12994000	17673000	12984000	6243000	10916000	14736000	0	0	0	0	0	0	0	0	10260000	0	0	48922000	32588000	14723000	26697000	31608000	19425000	4	0	3	2	1	0	1	0	0	2	0	1	10	6	6	6	2	2	46				547	370;493;705;2997;4222;4870;5124;5767;7886;14328	True;True;True;True;True;True;True;True;True;True	379;508;730;3105;4363;5033;5297;5964;8156;14933	3406;3407;3408;3409;3410;4347;6258;6259;24780;24781;35758;35759;35760;35761;35762;35763;35764;35765;35766;35767;42049;42050;42051;42052;42053;44282;44283;44284;44285;44286;44287;44288;44289;44290;44291;44292;44293;44294;44295;44296;44297;44298;44299;50779;50780;50781;50782;50783;69415;129843;129844	3537;3538;3539;3540;3541;4599;6640;6641;26521;26522;38248;38249;38250;38251;38252;38253;38254;38255;38256;38257;45114;45115;45116;45117;45118;47519;47520;47521;47522;47523;47524;47525;47526;47527;47528;47529;47530;47531;47532;47533;47534;47535;47536;54659;54660;54661;54662;54663;74516;140946;140947	3538;4599;6641;26521;38253;45118;47520;54660;74516;140946
M9PBH6	M9PBH6;Q9W0K4	4;4	4;4	4;4	Protein bric-a-brac 2	bab2	tr|M9PBH6|M9PBH6_DROME Bric a brac 2, isoform B OS=Drosophila melanogaster GN=bab2 PE=4 SV=1;sp|Q9W0K4|BAB2_DROME Protein bric-a-brac 2 OS=Drosophila melanogaster GN=bab2 PE=1 SV=2	2	4	4	4	0	0	0	2	2	2	0	0	0	0	0	0	4	0	2	0	1	0	0	0	0	2	2	2	0	0	0	0	0	0	4	0	2	0	1	0	0	0	0	2	2	2	0	0	0	0	0	0	4	0	2	0	1	0	6.7	6.7	6.7	114.59	1066	1066;1067	1.31	11		2	0	8.1199	0	0	0	3.6	3.6	3.6	0	0	0	0	0	0	6.7	0	2.9	0	1.1	0	19874000	0	0	0	2860400	2278000	2638000	0	0	0	0	0	0	9344600	0	2265300	0	488010	0	0	0	0	4780200	4813900	5197800	0	0	0	0	0	0	3160000	0	4274300	0	0	0	0	0	0	2	2	2	0	0	0	0	0	0	4	0	2	0	1	0	13				549	4446;8199;11232;11842	True;True;True;True	4591;8477;11718;12354	37820;37821;37822;37823;72644;72645;72646;99883;99884;99885;99886;99887;106507	40427;40428;40429;40430;77972;77973;77974;107679;107680;107681;107682;107683;115164	40427;77972;107682;115164
M9PBH8	M9PBH8;Q8IRH5	22;22	22;22	22;22	Zinc finger protein CG2199	CG2199	tr|M9PBH8|M9PBH8_DROME CG2199, isoform C OS=Drosophila melanogaster GN=CG2199 PE=1 SV=1;sp|Q8IRH5|Y2199_DROME Zinc finger protein CG2199 OS=Drosophila melanogaster GN=CG2199 PE=1 SV=1	2	22	22	22	9	2	3	9	9	10	11	10	10	13	9	12	16	16	14	9	9	11	9	2	3	9	9	10	11	10	10	13	9	12	16	16	14	9	9	11	9	2	3	9	9	10	11	10	10	13	9	12	16	16	14	9	9	11	30.4	30.4	30.4	80.904	724	724;733	1.87	182	180	118	0	323.31	15.1	3.9	5.4	15.1	12.7	13.1	14.1	13	12.8	21.8	12.8	15.2	21.7	18.1	18.9	11.7	11.9	14.2	2313800000	61511000	14097000	16729000	78326000	61647000	70787000	125360000	78007000	61581000	147500000	70994000	56640000	412740000	299240000	285170000	108520000	143970000	221000000	88966000	46687000	44340000	111460000	147880000	147220000	187080000	188120000	160150000	257600000	176740000	171950000	371490000	411560000	409610000	264960000	353950000	337080000	15	6	6	25	22	22	30	24	23	34	22	24	48	47	41	29	33	34	485				551	735;3531;5783;5788;6146;6651;6664;7032;7538;8872;9908;11569;12625;12720;12830;12831;12996;13675;13950;14742;14743;14744	True;True;True;True;True;True;True;True;True;True;True;True;True;True;True;True;True;True;True;True;True;True	760;3654;5981;5986;6364;6884;6897;7274;7801;9182;10349;12070;13172;13269;13383;13384;13385;13386;13553;14260;14541;15370;15371;15372	6517;6518;6519;6520;6521;29310;29311;29312;29313;29314;29315;29316;29317;29318;29319;29320;29321;29322;29323;29324;29325;29326;29327;29328;29329;29330;29331;29332;29333;29334;50924;50925;50926;50927;50994;50995;50996;50997;50998;50999;51000;51001;54483;54484;54485;54486;54487;54488;54489;54490;54491;54492;54493;54494;54495;54496;54497;54498;54499;54500;54501;54502;54503;54504;54505;54506;54507;54508;54509;54510;54511;54512;54513;54514;54515;54516;54517;54518;54519;54520;54521;54522;54523;54524;54525;54526;54527;54528;54529;54530;54531;54532;54533;54534;54535;54536;54537;54538;54539;54540;54541;54542;54543;58774;58843;58844;58845;58846;58847;58848;58849;58850;58851;58852;58853;58854;58855;58856;58857;58858;58859;58860;58861;58862;58863;58864;58865;58866;58867;58868;58869;58870;58871;58872;58873;58874;58875;58876;58877;58878;58879;58880;58881;58882;58883;58884;58885;58886;58887;58888;58889;58890;58891;58892;58893;58894;58895;58896;58897;61820;61821;61822;61823;61824;61825;61826;61827;61828;66347;66348;66349;66350;66351;66352;66353;66354;66355;66356;66357;66358;66359;66360;66361;66362;66363;66364;66365;66366;66367;66368;66369;66370;66371;66372;66373;66374;66375;66376;66377;66378;66379;66380;66381;66382;66383;66384;66385;66386;66387;66388;66389;66390;66391;66392;79071;79072;88295;88296;103055;103056;103057;103058;103059;103060;103061;103062;103063;103064;103065;103066;103067;113814;114627;114628;115449;115450;115451;115452;115453;115454;115455;115456;115457;115458;115459;115460;115461;115462;115463;115464;115465;115466;115467;115468;115469;115470;115471;115472;115473;115474;117030;117031;117032;117033;117034;117035;117036;117037;117038;117039;117040;124080;124081;124082;124083;124084;124085;124086;124087;124088;124089;124090;124091;124092;124093;124094;124095;124096;124097;124098;124099;124100;124101;124102;124103;124104;124105;124106;124107;124108;124109;124110;124111;124112;124113;124114;124115;124116;124117;124118;124119;124120;124121;124122;124123;124124;124125;124126;124127;124128;124129;124130;124131;124132;124133;124134;124135;124136;124137;124138;124139;124140;124141;124142;124143;124144;124145;124146;124147;124148;124149;124150;124151;124152;124153;124154;124155;124156;124157;124158;124159;124160;124161;127050;127051;127052;127053;127054;127055;127056;127057;127058;127059;127060;127061;127062;127063;127064;127065;127066;127067;127068;127069;127070;127071;127072;127073;127074;127075;127076;127077;127078;127079;127080;127081;127082;127083;127084;127085;127086;127087;127088;127089;127090;127091;127092;127093;127094;127095;127096;127097;127098;127099;127100;127101;127102;127103;127104;127105;127106;127107;127108;127109;133564;133565;133566;133567;133568;133569;133570;133571;133572;133573;133574;133575;133576;133577;133578;133579;133580;133581;133582;133583;133584;133585;133586;133587;133588;133589;133590;133591;133592;133593;133594;133595;133596;133597;133598;133599;133600;133601;133602;133603;133604;133605;133606;133607;133608;133609;133610;133611;133612;133613;133614;133615;133616;133617;133618;133619;133620;133621;133622;133623;133624;133625;133626;133627;133628;133629;133630	6925;6926;6927;6928;6929;31464;31465;31466;31467;31468;31469;31470;31471;31472;31473;31474;31475;31476;31477;31478;31479;31480;31481;31482;31483;31484;31485;31486;31487;31488;31489;31490;31491;31492;54815;54816;54817;54818;54885;54886;54887;54888;54889;54890;54891;54892;58601;58602;58603;58604;58605;58606;58607;58608;58609;58610;58611;58612;58613;58614;58615;58616;58617;58618;58619;58620;58621;58622;58623;58624;58625;58626;58627;58628;58629;58630;58631;58632;58633;58634;58635;58636;58637;58638;58639;58640;58641;58642;58643;58644;58645;58646;58647;58648;58649;58650;58651;58652;58653;58654;58655;58656;58657;58658;58659;58660;58661;63207;63279;63280;63281;63282;63283;63284;63285;63286;63287;63288;63289;63290;63291;63292;63293;63294;63295;63296;63297;63298;63299;63300;63301;63302;63303;63304;63305;63306;63307;63308;63309;63310;63311;63312;63313;63314;63315;63316;63317;63318;63319;63320;63321;63322;63323;63324;63325;63326;63327;63328;63329;63330;63331;63332;63333;63334;63335;66500;66501;66502;66503;66504;66505;66506;66507;66508;71311;71312;71313;71314;71315;71316;71317;71318;71319;71320;71321;71322;71323;71324;71325;71326;71327;71328;71329;71330;71331;71332;71333;71334;71335;71336;71337;71338;71339;71340;71341;71342;71343;71344;71345;71346;71347;71348;71349;71350;71351;71352;71353;71354;71355;71356;84864;84865;94929;94930;111188;111189;111190;111191;111192;111193;111194;111195;111196;111197;111198;111199;111200;123094;123929;123930;124773;124774;124775;124776;124777;124778;124779;124780;124781;124782;124783;124784;124785;124786;124787;124788;124789;124790;124791;124792;124793;124794;124795;124796;124797;124798;126603;126604;126605;126606;126607;126608;126609;126610;126611;126612;126613;134516;134517;134518;134519;134520;134521;134522;134523;134524;134525;134526;134527;134528;134529;134530;134531;134532;134533;134534;134535;134536;134537;134538;134539;134540;134541;134542;134543;134544;134545;134546;134547;134548;134549;134550;134551;134552;134553;134554;134555;134556;134557;134558;134559;134560;134561;134562;134563;134564;134565;134566;134567;134568;134569;134570;134571;134572;134573;134574;134575;134576;134577;134578;134579;134580;134581;134582;134583;134584;134585;134586;134587;134588;134589;134590;134591;134592;134593;134594;134595;134596;134597;138027;138028;138029;138030;138031;138032;138033;138034;138035;138036;138037;138038;138039;138040;138041;138042;138043;138044;138045;138046;138047;138048;138049;138050;138051;138052;138053;138054;138055;138056;138057;138058;138059;138060;138061;138062;138063;138064;138065;138066;138067;138068;138069;138070;138071;138072;138073;138074;138075;138076;138077;138078;138079;138080;138081;138082;138083;138084;138085;138086;145018;145019;145020;145021;145022;145023;145024;145025;145026;145027;145028;145029;145030;145031;145032;145033;145034;145035;145036;145037;145038;145039;145040;145041;145042;145043;145044;145045;145046;145047;145048;145049;145050;145051;145052;145053;145054;145055;145056;145057;145058;145059;145060;145061;145062;145063;145064;145065;145066;145067;145068;145069;145070;145071;145072;145073;145074;145075;145076;145077;145078;145079;145080;145081;145082;145083;145084;145085	6925;31474;54818;54891;58660;63207;63312;66505;71326;84864;94930;111196;123094;123929;124779;124795;126610;134582;138066;145028;145084;145085	282;283		457;564
M9PDQ0	M9PDQ0;M9PBI5;M9PGV6;P13395	34;34;34;34	34;34;34;34	34;34;34;34	Spectrin alpha chain	alpha-Spec	tr|M9PDQ0|M9PDQ0_DROME Alpha spectrin, isoform D OS=Drosophila melanogaster GN=alpha-Spec PE=4 SV=1;tr|M9PBI5|M9PBI5_DROME Alpha spectrin, isoform C OS=Drosophila melanogaster GN=alpha-Spec PE=4 SV=1;tr|M9PGV6|M9PGV6_DROME Alpha spectrin, isoform B OS=Dros	4	34	34	34	15	0	3	0	0	0	0	0	0	0	0	0	10	10	9	15	6	18	15	0	3	0	0	0	0	0	0	0	0	0	10	10	9	15	6	18	15	0	3	0	0	0	0	0	0	0	0	0	10	10	9	15	6	18	17	17	17	279.55	2425	2425;2447;2457;2415	1.23	86	5	9	0	104.24	8.4	0	1.5	0	0	0	0	0	0	0	0	0	5.5	5.1	4.3	7.6	3.2	8.9	248090000	41711000	0	5616700	0	0	0	0	0	0	0	0	0	23532000	23287000	18225000	48269000	9703700	77748000	49487000	0	12862000	0	0	0	0	0	0	0	0	0	27691000	36155000	27102000	85525000	26029000	118010000	16	0	3	0	0	0	0	0	0	0	0	0	12	10	8	19	6	23	97				552	506;630;830;1086;1573;1662;1670;1775;1957;2323;2443;2444;2457;2918;3338;4984;5278;5712;6522;6607;6615;6631;6770;7127;7348;7623;7962;8046;8332;8483;10680;11425;12083;15388	True;True;True;True;True;True;True;True;True;True;True;True;True;True;True;True;True;True;True;True;True;True;True;True;True;True;True;True;True;True;True;True;True;True	521;650;865;1133;1634;1726;1734;1842;2030;2411;2535;2536;2549;3025;3457;5153;5458;5906;6755;6840;6848;6864;7005;7373;7602;7888;8233;8319;8622;8777;11148;11923;12613;16032	4479;4480;4481;5491;5492;7285;7286;7287;7288;9939;9940;9941;9942;13961;14504;14545;15249;15250;16629;16630;16631;16632;16633;16634;16635;16636;16637;16638;19567;19568;19569;19570;20753;20754;20755;20756;20757;20758;20785;24045;24046;27541;27542;27543;27544;27545;27546;27547;27548;27549;27550;42975;42976;42977;42978;42979;45559;45560;45561;45562;50290;57936;58495;58496;58519;58674;58675;59652;62722;64799;64800;64801;64802;67025;70129;70130;70131;70132;70133;70134;70135;70136;70137;70982;70983;74101;74102;74103;74104;74105;74106;74107;74108;74109;75331;75332;94277;101792;108840;139774	4734;4735;4736;5762;5763;7811;7812;7813;7814;10798;10799;10800;10801;15176;15763;15804;16539;16540;18039;18040;18041;18042;18043;18044;18045;18046;18047;18048;21104;21105;21106;21107;22341;22342;22343;22344;22345;22346;22373;25719;25720;29446;29447;29448;29449;29450;29451;29452;29453;29454;29455;46081;46082;46083;46084;46085;48856;48857;48858;48859;54147;62324;62915;62916;62939;63102;63103;64116;67498;69691;69692;69693;69694;72003;75293;75294;75295;75296;75297;75298;75299;75300;75301;76236;76237;79510;79511;79512;79513;79514;79515;79516;79517;79518;80914;80915;101413;109819;117720;151588	4735;5762;7814;10801;15176;15763;15804;16540;18043;21107;22342;22345;22373;25719;29455;46083;48858;54147;62324;62915;62939;63103;64116;67498;69692;72003;75294;76236;79518;80915;101413;109819;117720;151588
M9PBK5	M9PBK5;P08570	3;3	3;3	3;3	60S acidic ribosomal protein P1	RpLP1	tr|M9PBK5|M9PBK5_DROME Ribosomal protein LP1, isoform B OS=Drosophila melanogaster GN=RpLP1 PE=3 SV=1;sp|P08570|RLA1_DROME 60S acidic ribosomal protein P1 OS=Drosophila melanogaster GN=RpLP1 PE=1 SV=2	2	3	3	3	3	3	3	2	2	1	0	0	0	0	0	0	0	0	0	0	0	0	3	3	3	2	2	1	0	0	0	0	0	0	0	0	0	0	0	0	3	3	3	2	2	1	0	0	0	0	0	0	0	0	0	0	0	0	50	50	50	11.513	112	112;112	2.94		1	16	0	24.032	50	50	50	42.9	42.9	28.6	0	0	0	0	0	0	0	0	0	0	0	0	91075000	30499000	15916000	30762000	5686800	4038600	4172100	0	0	0	0	0	0	0	0	0	0	0	0	43679000	38561000	46515000	15967000	14829000	0	0	0	0	0	0	0	0	0	0	0	0	0	4	3	5	2	2	1	0	0	0	0	0	0	0	0	0	0	0	0	17				554	108;654;1719	True;True;True	109;676;1784	1123;1124;1125;1126;1127;1128;5895;5896;5897;14838;14839;14840;14841;14842;14843;14844;14845	1169;1170;1171;1172;1173;1174;6266;6267;6268;16119;16120;16121;16122;16123;16124;16125;16126	1169;6268;16121
M9PBL3	M9PBL3;P02828	38;38	38;38	38;38	Heat shock protein 83	Hsp83	tr|M9PBL3|M9PBL3_DROME Heat shock protein 83, isoform B OS=Drosophila melanogaster GN=Hsp83 PE=3 SV=1;sp|P02828|HSP83_DROME Heat shock protein 83 OS=Drosophila melanogaster GN=Hsp83 PE=1 SV=1	2	38	38	38	12	8	9	14	10	17	19	8	18	26	19	20	30	25	27	26	19	24	12	8	9	14	10	17	19	8	18	26	19	20	30	25	27	26	19	24	12	8	9	14	10	17	19	8	18	26	19	20	30	25	27	26	19	24	45.9	45.9	45.9	81.864	717	717;717	2.04	259	165	285	0	323.31	17	12.7	11.6	19.2	15.3	23.2	26.4	13.1	27.3	33.9	27.9	26.8	42.1	33.5	35.1	32.8	26.1	32.8	4168700000	63702000	22811000	35283000	144890000	87229000	145180000	233690000	58927000	204830000	431270000	165740000	174370000	612640000	335480000	475810000	300410000	198790000	477600000	159610000	120090000	133390000	447810000	283870000	398330000	406250000	309140000	515410000	584940000	553490000	544000000	586820000	509130000	603760000	502530000	577110000	559380000	18	8	12	20	18	23	45	19	42	65	45	44	82	57	72	59	44	68	741				555	202;721;1866;2173;2180;2279;2280;2471;2594;2595;3327;3756;3959;4616;4764;5027;5080;5081;6278;6913;7000;7393;8268;9934;10383;10932;10933;11159;11548;11847;12536;13165;13166;13234;15114;15115;15521;15522	True;True;True;True;True;True;True;True;True;True;True;True;True;True;True;True;True;True;True;True;True;True;True;True;True;True;True;True;True;True;True;True;True;True;True;True;True;True	207;746;1938;2256;2263;2364;2365;2563;2688;2689;3446;3883;4096;4767;4924;5199;5252;5253;6501;7152;7240;7651;8552;10376;10840;11403;11404;11637;12048;12359;13081;13082;13727;13728;13729;13801;15750;15751;16168;16169	1921;1922;1923;1924;1925;1926;1927;1928;1929;1930;1931;1932;6368;6369;6370;6371;6372;6373;6374;6375;6376;6377;6378;6379;6380;6381;6382;6383;6384;6385;6386;6387;6388;6389;6390;6391;6392;6393;6394;6395;6396;6397;6398;6399;6400;6401;6402;16060;16061;16062;16063;16064;16065;16066;16067;16068;16069;16070;16071;16072;18618;18647;19252;19253;19254;19255;19256;19257;19258;19259;19260;19261;19262;19263;19264;19265;19266;19267;19268;19269;19270;19271;19272;19273;19274;19275;19276;19277;19278;19279;19280;19281;19282;19283;19284;19285;19286;19287;19288;19289;19290;19291;19292;19293;19294;19295;19296;19297;19298;20853;20854;20855;20856;20857;20858;20859;20860;20861;20862;20863;20864;20865;20866;20867;21768;21769;21770;21771;21772;21773;21774;21775;21776;21777;21778;21779;21780;21781;21782;21783;21784;21785;21786;21787;21788;21789;21790;21791;21792;21793;21794;21795;21796;21797;21798;21799;21800;21801;21802;21803;21804;21805;21806;21807;21808;21809;21810;21811;21812;21813;21814;21815;21816;21817;21818;21819;21820;21821;21822;21823;21824;21825;21826;21827;21828;21829;21830;21831;21832;21833;21834;21835;21836;21837;21838;21839;21840;21841;21842;21843;21844;21845;21846;21847;21848;21849;21850;21851;21852;21853;21854;21855;21856;21857;21858;21859;21860;21861;21862;21863;21864;27504;30968;30969;30970;30971;30972;30973;30974;30975;30976;30977;30978;30979;30980;30981;30982;30983;30984;30985;30986;30987;30988;30989;30990;30991;30992;30993;30994;30995;30996;30997;32829;32830;39437;39438;39439;39440;39441;39442;39443;39444;39445;39446;39447;39448;39449;39450;39451;39452;39453;39454;39455;39456;39457;39458;39459;39460;39461;39462;39463;39464;39465;39466;39467;39468;39469;39470;39471;39472;39473;39474;39475;39476;39477;40662;40663;40664;40665;40666;40667;40668;40669;40670;43406;43407;43408;43409;43410;43411;43412;43413;43414;43415;43416;43417;43418;43419;43420;43421;43422;43423;43424;43425;43426;43427;43428;43429;43430;43431;43432;43433;43434;43435;43436;43437;43438;43439;43440;43441;43442;43443;43862;43863;43864;43865;43866;43867;43868;43869;43870;43871;43872;43873;43874;43875;43876;43877;43878;43879;43880;43881;43882;43883;43884;43885;43886;43887;43888;43889;43890;43891;43892;43893;43894;43895;43896;43897;43898;43899;43900;43901;43902;43903;43904;43905;43906;55802;61026;61027;61028;61029;61030;61031;61032;61033;61034;61035;61036;61037;61552;65243;65244;65245;65246;65247;65248;65249;65250;65251;73418;73419;73420;73421;73422;73423;73424;73425;73426;73427;73428;73429;73430;73431;73432;73433;73434;88416;88417;88418;88419;88420;88421;88422;88423;88424;88425;88426;88427;88428;88429;88430;88431;88432;88433;88434;88435;88436;88437;88438;88439;88440;88441;88442;88443;88444;88445;88446;88447;88448;88449;88450;88451;88452;88453;88454;88455;88456;88457;88458;88459;88460;88461;88462;88463;88464;88465;91996;91997;91998;96580;96581;96582;96583;96584;96585;96586;96587;96588;96589;96590;96591;96592;96593;96594;96595;96596;96597;96598;96599;96600;96601;96602;96603;96604;96605;96606;96607;96608;96609;96610;96611;96612;96613;96614;96615;96616;96617;96618;96619;96620;96621;96622;96623;96624;96625;96626;96627;96628;96629;96630;96631;96632;96633;96634;96635;96636;96637;96638;96639;96640;96641;98514;98515;98516;98517;98518;98519;98520;98521;98522;98523;98524;98525;102830;102831;102832;102833;102834;102835;102836;102837;102838;102839;102840;102841;102842;102843;102844;102845;102846;102847;102848;102849;106520;106521;106522;106523;106524;106525;106526;106527;106528;106529;106530;106531;106532;106533;106534;106535;106536;106537;106538;106539;106540;106541;106542;106543;106544;106545;106546;106547;106548;106549;106550;106551;113212;113213;113214;113215;113216;113217;113218;113219;113220;113221;113222;113223;113224;113225;113226;113227;113228;113229;113230;113231;113232;113233;113234;113235;113236;113237;113238;113239;113240;113241;113242;113243;113244;113245;113246;113247;113248;118890;118891;118892;118893;118894;118895;118896;118897;118898;118899;118900;118901;119655;119656;119657;119658;119659;119660;119661;119662;119663;119664;119665;119666;119667;119668;119669;119670;119671;119672;137037;137038;137039;137040;137041;137042;137043;137044;137045;137046;137047;137048;137049;137050;137051;137052;140931;140932;140933;140934;140935;140936;140937;140938;140939;140940;140941;140942;140943;140944;140945;140946;140947;140948;140949;140950	1999;2000;2001;2002;2003;2004;2005;2006;2007;2008;2009;2010;6754;6755;6756;6757;6758;6759;6760;6761;6762;6763;6764;6765;6766;6767;6768;6769;6770;6771;6772;6773;6774;6775;6776;6777;6778;6779;6780;6781;6782;6783;6784;6785;6786;6787;6788;6789;6790;6791;6792;17454;17455;17456;17457;17458;17459;17460;17461;17462;17463;17464;17465;17466;20116;20145;20787;20788;20789;20790;20791;20792;20793;20794;20795;20796;20797;20798;20799;20800;20801;20802;20803;20804;20805;20806;20807;20808;20809;20810;20811;20812;20813;20814;20815;20816;20817;20818;20819;20820;20821;20822;20823;20824;20825;20826;20827;20828;20829;20830;20831;20832;20833;22441;22442;22443;22444;22445;22446;22447;22448;22449;22450;22451;22452;22453;22454;22455;23378;23379;23380;23381;23382;23383;23384;23385;23386;23387;23388;23389;23390;23391;23392;23393;23394;23395;23396;23397;23398;23399;23400;23401;23402;23403;23404;23405;23406;23407;23408;23409;23410;23411;23412;23413;23414;23415;23416;23417;23418;23419;23420;23421;23422;23423;23424;23425;23426;23427;23428;23429;23430;23431;23432;23433;23434;23435;23436;23437;23438;23439;23440;23441;23442;23443;23444;23445;23446;23447;23448;23449;23450;23451;23452;23453;23454;23455;23456;23457;23458;23459;23460;23461;23462;23463;23464;23465;23466;23467;23468;23469;23470;23471;23472;23473;23474;29409;33215;33216;33217;33218;33219;33220;33221;33222;33223;33224;33225;33226;33227;33228;33229;33230;33231;33232;33233;33234;33235;33236;33237;33238;33239;33240;33241;33242;33243;33244;35194;35195;42153;42154;42155;42156;42157;42158;42159;42160;42161;42162;42163;42164;42165;42166;42167;42168;42169;42170;42171;42172;42173;42174;42175;42176;42177;42178;42179;42180;42181;42182;42183;42184;42185;42186;42187;42188;42189;42190;42191;42192;42193;42194;42195;42196;42197;43468;43469;43470;43471;43472;43473;43474;43475;43476;46538;46539;46540;46541;46542;46543;46544;46545;46546;46547;46548;46549;46550;46551;46552;46553;46554;46555;46556;46557;46558;46559;46560;46561;46562;46563;46564;46565;46566;46567;46568;46569;46570;46571;46572;46573;46574;46575;46576;46577;46578;46579;46580;46581;46582;46583;46584;46585;46586;46587;46588;46589;46590;46591;46592;47057;47058;47059;47060;47061;47062;47063;47064;47065;47066;47067;47068;47069;47070;47071;47072;47073;47074;47075;47076;47077;47078;47079;47080;47081;47082;47083;47084;47085;47086;47087;47088;47089;47090;47091;47092;47093;47094;47095;47096;47097;47098;47099;47100;47101;59970;65675;65676;65677;65678;65679;65680;65681;65682;65683;65684;65685;65686;66226;70167;70168;70169;70170;70171;70172;70173;70174;70175;78785;78786;78787;78788;78789;78790;78791;78792;78793;78794;78795;78796;78797;78798;78799;78800;78801;95056;95057;95058;95059;95060;95061;95062;95063;95064;95065;95066;95067;95068;95069;95070;95071;95072;95073;95074;95075;95076;95077;95078;95079;95080;95081;95082;95083;95084;95085;95086;95087;95088;95089;95090;95091;95092;95093;95094;95095;95096;95097;95098;95099;95100;95101;95102;95103;95104;95105;98898;98899;98900;103857;103858;103859;103860;103861;103862;103863;103864;103865;103866;103867;103868;103869;103870;103871;103872;103873;103874;103875;103876;103877;103878;103879;103880;103881;103882;103883;103884;103885;103886;103887;103888;103889;103890;103891;103892;103893;103894;103895;103896;103897;103898;103899;103900;103901;103902;103903;103904;103905;103906;103907;103908;103909;103910;103911;103912;103913;103914;103915;103916;103917;103918;103919;103920;103921;103922;103923;103924;103925;103926;105943;105944;105945;105946;105947;105948;105949;105950;105951;105952;105953;105954;110914;110915;110916;110917;110918;110919;110920;110921;110922;110923;110924;110925;110926;110927;110928;110929;110930;110931;110932;110933;115177;115178;115179;115180;115181;115182;115183;115184;115185;115186;115187;115188;115189;115190;115191;115192;115193;115194;115195;115196;115197;115198;115199;115200;115201;115202;115203;115204;115205;115206;115207;115208;122471;122472;122473;122474;122475;122476;122477;122478;122479;122480;122481;122482;122483;122484;122485;122486;122487;122488;122489;122490;122491;122492;122493;122494;122495;122496;122497;122498;122499;122500;122501;122502;122503;122504;122505;122506;122507;128688;128689;128690;128691;128692;128693;128694;128695;128696;128697;128698;128699;129661;129662;129663;129664;129665;129666;129667;129668;129669;129670;129671;129672;129673;129674;129675;129676;129677;129678;148692;148693;148694;148695;148696;148697;148698;148699;148700;148701;148702;148703;148704;148705;148706;148707;152802;152803;152804;152805;152806;152807;152808;152809;152810;152811;152812;152813;152814;152815;152816;152817;152818;152819;152820;152821	2005;6760;17461;20116;20145;20789;20831;22446;23385;23417;29409;33237;35194;42191;43474;46551;47077;47098;59970;65675;66226;70175;78795;95071;98899;103911;103926;105945;110916;115202;122502;128688;128697;129671;148692;148707;152812;152821	284;285		86;406
M9PBM1	M9PBM1;Q94535	8;8	8;8	8;8	Splicing factor U2af 38 kDa subunit	U2af38	tr|M9PBM1|M9PBM1_DROME U2 small nuclear riboprotein auxiliary factor 38, isoform B OS=Drosophila melanogaster GN=U2af38 PE=4 SV=1;sp|Q94535|U2AF1_DROME Splicing factor U2af 38 kDa subunit OS=Drosophila melanogaster GN=U2af38 PE=1 SV=2	2	8	8	8	5	1	4	5	3	6	2	0	3	1	0	2	3	5	4	5	1	5	5	1	4	5	3	6	2	0	3	1	0	2	3	5	4	5	1	5	5	1	4	5	3	6	2	0	3	1	0	2	3	5	4	5	1	5	31.8	31.8	31.8	29.877	264	264;264	2.51	9	21	49	0	77.126	26.9	6.8	27.7	26.1	23.1	27.7	12.1	0	23.1	6.8	0	6.8	12.1	28.4	21.6	26.5	4.9	26.5	239190000	24011000	1688700	13560000	42032000	21315000	31963000	3630000	0	5389000	892970	0	2788800	16091000	25209000	7194400	15782000	1913400	25734000	32329000	0	19956000	34194000	46399000	36621000	18613000	0	16944000	0	0	31637000	43415000	54902000	30761000	43769000	0	54999000	7	1	6	10	6	11	2	0	3	1	0	2	5	7	5	6	1	7	80				556	306;307;3577;3871;4028;5505;10299;14919	True;True;True;True;True;True;True;True	314;315;3702;4004;4166;5693;10755;15551	2962;2963;2964;2965;2966;2967;2968;2969;2970;2971;2972;2973;29550;29551;32126;32127;32128;32129;32130;33911;33912;33913;33914;33915;33916;33917;33918;47978;47979;47980;47981;47982;47983;47984;47985;47986;47987;47988;47989;47990;47991;47992;47993;47994;47995;47996;47997;91531;91532;91533;91534;91535;91536;91537;91538;135373;135374;135375;135376;135377;135378;135379;135380;135381;135382;135383;135384;135385;135386;135387;135388;135389;135390;135391;135392;135393;135394;135395;135396	3090;3091;3092;3093;3094;3095;3096;3097;3098;3099;3100;3101;31716;31717;31718;34456;34457;34458;34459;34460;36308;36309;36310;36311;36312;36313;36314;36315;51603;51604;51605;51606;51607;51608;51609;51610;51611;51612;51613;51614;51615;51616;51617;51618;51619;51620;51621;51622;98403;98404;98405;98406;98407;98408;98409;98410;146900;146901;146902;146903;146904;146905;146906;146907;146908;146909;146910;146911;146912;146913;146914;146915;146916;146917;146918;146919;146920;146921;146922;146923	3090;3099;31718;34458;36313;51616;98410;146900
Q24217	Q24217;Q9TVQ4;M9PBV3;Q7KKI2;M9PEP3;Q5U8V5;Q9TW49;Q8IQ98;M9PEX4;Q8IQ99;Q8SZT1	2;2;2;2;2;2;2;2;2;2;2	2;2;2;2;2;2;2;2;2;2;2	2;2;2;2;2;2;2;2;2;2;2		Pdp1	tr|Q24217|Q24217_DROME PAR domain protein 1-delta OS=Drosophila melanogaster GN=Pdp1 PE=2 SV=2;tr|Q9TVQ4|Q9TVQ4_DROME PAR domain protein 1-gamma OS=Drosophila melanogaster GN=Pdp1 PE=2 SV=1;tr|M9PBV3|M9PBV3_DROME PAR-domain protein 1, isoform O OS=Drosophi	11	2	2	2	1	0	1	2	2	2	0	1	1	0	0	0	0	1	1	0	0	0	1	0	1	2	2	2	0	1	1	0	0	0	0	1	1	0	0	0	1	0	1	2	2	2	0	1	1	0	0	0	0	1	1	0	0	0	9.1	9.1	9.1	25.954	232	232;250;264;270;275;281;284;570;581;633;647	2.6	1	4	10	0	9.1566	8.6	0	8.6	9.1	9.1	9.1	0	9.1	9.1	0	0	0	0	9.1	9.1	0	0	0	36865000	7077100	0	1380500	5849400	9056800	6269900	0	1327200	2473400	0	0	0	0	1601600	1829400	0	0	0	0	0	0	11586000	16419000	12776000	0	0	0	0	0	0	0	0	0	0	0	0	2	0	1	2	4	2	0	1	1	0	0	0	0	1	1	0	0	0	15				558	11177;11178	True;True	11662;11663	99562;99563;99564;99565;99566;99567;99568;99569;99570;99571;99572;99573;99574;99575;99576	107342;107343;107344;107345;107346;107347;107348;107349;107350;107351;107352;107353;107354;107355;107356	107342;107354
M9PBW0	M9PBW0;Q9VSF3	6;6	6;6	6;6	Nedd8-conjugating enzyme Ubc12	UbcE2M;Ubc12	tr|M9PBW0|M9PBW0_DROME Ubiquitin conjugating enzyme E2M, isoform B OS=Drosophila melanogaster GN=UbcE2M PE=3 SV=1;sp|Q9VSF3|UBC12_DROME Nedd8-conjugating enzyme Ubc12 OS=Drosophila melanogaster GN=Ubc12 PE=1 SV=1	2	6	6	6	0	0	0	0	0	0	0	0	1	2	1	1	2	2	2	5	5	5	0	0	0	0	0	0	0	0	1	2	1	1	2	2	2	5	5	5	0	0	0	0	0	0	0	0	1	2	1	1	2	2	2	5	5	5	21	21	21	20.737	181	181;181	2.79	3		26	0	61.24	0	0	0	0	0	0	0	0	7.7	13.8	6.1	6.1	12.2	12.2	7.7	21	21	21	115900000	0	0	0	0	0	0	0	0	1485400	2606900	1379800	910320	6848100	5482300	5222400	32500000	24230000	35239000	0	0	0	0	0	0	0	0	0	16536000	0	0	0	22719000	27153000	81515000	52654000	73294000	0	0	0	0	0	0	0	0	1	2	0	0	2	2	2	7	5	7	28				559	2060;2061;7839;7840;14015;14016	True;True;True;True;True;True	2141;2142;8107;8108;14608;14609	17678;17679;17680;17681;17682;17683;17684;17685;17686;69011;69012;69013;69014;69015;69016;69017;69018;69019;69020;69021;69022;69023;69024;69025;127681;127682;127683;127684;127685	19152;19153;19154;19155;19156;19157;19158;19159;19160;74082;74083;74084;74085;74086;74087;74088;74089;74090;74091;74092;74093;74094;74095;74096;138672;138673;138674;138675;138676;138677	19152;19158;74088;74095;138672;138677
M9PC85	M9PC85;Q9V3V0	8;8	8;8	8;8		x16	tr|M9PC85|M9PC85_DROME X16, isoform B OS=Drosophila melanogaster GN=x16 PE=1 SV=1;tr|Q9V3V0|Q9V3V0_DROME DXl6 protein OS=Drosophila melanogaster GN=x16 PE=1 SV=1	2	8	8	8	6	6	6	7	8	6	5	6	5	6	5	5	6	6	6	4	3	4	6	6	6	7	8	6	5	6	5	6	5	5	6	6	6	4	3	4	6	6	6	7	8	6	5	6	5	6	5	5	6	6	6	4	3	4	26.5	26.5	26.5	27.711	257	257;258	2.45	26	47	107	0	90.466	23.7	20.2	23.7	23.7	26.5	20.2	12.5	17.9	14.4	20.2	12.5	12.5	20.2	23.7	17.9	13.6	13.6	13.6	1294800000	156260000	73781000	102870000	216110000	133360000	145000000	67942000	30381000	60376000	65146000	29556000	23369000	45730000	39876000	34131000	23480000	5157500	42312000	95424000	113150000	86516000	142110000	143330000	154870000	238000000	163920000	217120000	168260000	176910000	198470000	144820000	107080000	151460000	91686000	48590000	146750000	17	14	15	23	20	21	6	7	7	9	7	7	10	9	8	6	3	7	196				565	1036;6828;7084;9957;9958;10999;14896;15084	True;True;True;True;True;True;True;True	1080;7065;7328;10399;10400;11472;15527;15720	9151;9152;9153;9154;9155;9156;9157;9158;9159;9160;9161;9162;9163;9164;60243;60244;60245;60246;60247;60248;60249;60250;60251;60252;60253;60254;60255;60256;60257;60258;60259;60260;60261;60262;60263;60264;60265;60266;60267;60268;60269;62222;62223;62224;62225;62226;62227;62228;62229;62230;62231;62232;62233;62234;62235;62236;62237;62238;62239;62240;62241;62242;62243;62244;62245;62246;62247;62248;62249;62250;62251;62252;62253;62254;62255;62256;62257;62258;88624;88625;88626;88627;88628;88629;88630;88631;88632;88633;88634;88635;88636;88637;88638;88639;88640;88641;88642;88643;88644;88645;88646;88647;88648;88649;88650;88651;88652;88653;88654;88655;88656;88657;88658;88659;88660;88661;88662;88663;97251;97252;97253;97254;97255;97256;97257;97258;97259;97260;97261;97262;97263;97264;97265;97266;97267;97268;97269;97270;97271;135042;135043;135044;135045;135046;135047;135048;135049;135050;135051;135052;135053;135054;135055;135056;135057;135058;135059;135060;135061;135062;135063;135064;135065;135066;135067;135068;135069;135070;136531;136532;136533;136534;136535;136536;136537;136538;136539;136540;136541;136542	9841;9842;9843;9844;9845;9846;9847;9848;9849;9850;9851;9852;9853;9854;64752;64753;64754;64755;64756;64757;64758;64759;64760;64761;64762;64763;64764;64765;64766;64767;64768;64769;64770;64771;64772;64773;64774;64775;64776;64777;64778;64779;66930;66931;66932;66933;66934;66935;66936;66937;66938;66939;66940;66941;66942;66943;66944;66945;66946;66947;66948;66949;66950;66951;66952;66953;66954;66955;66956;66957;66958;66959;66960;66961;66962;66963;66964;66965;66966;95270;95271;95272;95273;95274;95275;95276;95277;95278;95279;95280;95281;95282;95283;95284;95285;95286;95287;95288;95289;95290;95291;95292;95293;95294;95295;95296;95297;95298;95299;95300;95301;95302;95303;95304;95305;95306;95307;95308;95309;95310;95311;95312;95313;95314;95315;95316;95317;95318;95319;95320;95321;95322;95323;95324;95325;95326;104606;104607;104608;104609;104610;104611;104612;104613;104614;104615;104616;104617;104618;104619;104620;104621;104622;104623;104624;104625;104626;146531;146532;146533;146534;146535;146536;146537;146538;146539;146540;146541;146542;146543;146544;146545;146546;146547;146548;146549;146550;146551;146552;146553;146554;146555;146556;146557;146558;146559;148114;148115;148116;148117;148118;148119;148120;148121;148122;148123;148124;148125	9850;64761;66953;95286;95326;104617;146542;148120
M9PC89	M9PC89;P17133	17;17	17;17	17;17	U1 small nuclear ribonucleoprotein 70 kDa	snRNP-U1-70K	tr|M9PC89|M9PC89_DROME Small ribonucleoprotein particle U1 subunit 70K, isoform C OS=Drosophila melanogaster GN=snRNP-U1-70K PE=4 SV=1;sp|P17133|RU17_DROME U1 small nuclear ribonucleoprotein 70 kDa OS=Drosophila melanogaster GN=snRNP-U1-70K PE=1 SV=2	2	17	17	17	14	10	12	5	5	2	2	0	0	0	0	0	0	0	0	0	0	0	14	10	12	5	5	2	2	0	0	0	0	0	0	0	0	0	0	0	14	10	12	5	5	2	2	0	0	0	0	0	0	0	0	0	0	0	31.7	31.7	31.7	52.9	448	448;448	1.49	45	37	2	0	44.927	26.8	23	24.3	11.8	11.6	4.5	4.7	0	0	0	0	0	0	0	0	0	0	0	301310000	140100000	59553000	57581000	21058000	14889000	7020900	1112100	0	0	0	0	0	0	0	0	0	0	0	109490000	126130000	102180000	38875000	33111000	18091000	0	0	0	0	0	0	0	0	0	0	0	0	27	18	20	8	6	3	1	0	0	0	0	0	0	0	0	0	0	0	83				566	2215;2216;2331;2332;2428;2845;4030;4636;5619;5620;5914;6270;10550;10971;13296;14371;15062	True;True;True;True;True;True;True;True;True;True;True;True;True;True;True;True;True	2298;2299;2419;2420;2520;2949;4168;4787;5811;5812;6128;6493;11012;11442;13863;14976;15697	18893;18894;18895;18896;18897;18898;18899;19608;19609;19610;19611;20702;20703;20704;20705;20706;20707;20708;20709;20710;20711;23628;23629;33940;39575;39576;39577;39578;39579;39580;39581;39582;39583;39584;39585;39586;39587;39588;39589;49341;49342;49343;49344;49345;49346;49347;49348;49349;49350;49351;49352;49353;49354;51982;55727;55728;55729;55730;55731;55732;55733;55734;55735;93307;97062;97063;97064;97065;97066;120204;120205;130237;130238;130239;130240;130241;130242;130243;130244;136374;136375;136376;136377;136378	20417;20418;20419;20420;20421;20422;20423;20424;21145;21146;21147;21148;22287;22288;22289;22290;22291;22292;22293;22294;22295;22296;25295;25296;36337;42295;42296;42297;42298;42299;42300;42301;42302;42303;42304;42305;42306;42307;42308;42309;53096;53097;53098;53099;53100;53101;53102;53103;53104;53105;53106;53107;53108;53109;55911;59894;59895;59896;59897;59898;59899;59900;59901;59902;100373;104401;104402;104403;104404;104405;130282;130283;141384;141385;141386;141387;141388;141389;141390;141391;147944;147945;147946;147947;147948	20417;20418;21145;21148;22289;25296;36337;42296;53096;53107;55911;59895;100373;104403;130283;141384;147946
M9PCC1	M9PCC1;O18640;M9PB67	12;12;6;1;1	12;12;6;1;1	11;11;5;1;1	Guanine nucleotide-binding protein subunit beta-like protein	Rack1	tr|M9PCC1|M9PCC1_DROME Receptor of activated protein kinase C 1, isoform C OS=Drosophila melanogaster GN=Rack1 PE=4 SV=1;sp|O18640|GBLP_DROME Guanine nucleotide-binding protein subunit beta-like protein OS=Drosophila melanogaster GN=Rack1 PE=1 SV=2;tr|M9PB	5	12	12	11	3	0	0	4	3	6	3	1	4	4	3	1	5	8	6	6	5	7	3	0	0	4	3	6	3	1	4	4	3	1	5	8	6	6	5	7	2	0	0	4	3	5	3	1	3	4	3	1	5	8	6	6	5	7	32.7	32.7	30.2	35.618	318	318;318;109;3518;3519	2.59	17	9	79	0	107.92	11	0	0	16.4	13.2	16	12.6	4.7	15.1	12.9	11	4.7	15.1	24.5	17.9	15.1	12.9	18.6	524090000	6601800	0	0	20643000	10404000	17157000	21569000	8716500	17934000	25258000	13484000	7257400	66864000	67638000	52112000	68221000	48233000	71998000	20594000	0	0	60087000	30083000	43338000	47857000	34887000	47512000	52109000	48390000	0	126340000	168450000	157130000	159400000	125920000	137000000	3	0	0	5	4	7	5	2	7	6	4	2	11	11	11	14	10	16	118				569	731;1462;1655;1835;1998;7010;8888;9067;9076;11275;13507;14859	True;True;True;True;True;True;True;True;True;True;True;True	756;1521;1719;1906;2076;7250;9198;9382;9391;11763;14085;15490	6505;6506;6507;6508;6509;6510;6511;6512;13173;13174;13175;13176;14486;14487;15829;15830;15831;15832;15833;15834;15835;16989;16990;16991;16992;61637;61638;61639;61640;61641;61642;61643;79239;79240;79241;79242;79243;79244;79245;79246;79247;79248;79249;79250;79251;79252;79253;79254;79255;79256;80579;80580;80581;80717;100287;100288;100289;100290;122355;122356;122357;122358;122359;122360;122361;122362;122363;122364;122365;122366;122367;122368;122369;122370;122371;122372;122373;122374;122375;122376;122377;122378;122379;122380;122381;122382;122383;122384;122385;122386;122387;122388;122389;122390;122391;122392;122393;122394;122395;122396;122397;122398;122399;134706;134707	6913;6914;6915;6916;6917;6918;6919;6920;14326;14327;14328;14329;15745;15746;17220;17221;17222;17223;17224;17225;17226;18421;18422;18423;18424;66314;66315;66316;66317;66318;66319;66320;85042;85043;85044;85045;85046;85047;85048;85049;85050;85051;85052;85053;85054;85055;85056;85057;85058;85059;85060;85061;86423;86424;86425;86565;108140;108141;108142;108143;132601;132602;132603;132604;132605;132606;132607;132608;132609;132610;132611;132612;132613;132614;132615;132616;132617;132618;132619;132620;132621;132622;132623;132624;132625;132626;132627;132628;132629;132630;132631;132632;132633;132634;132635;132636;132637;132638;132639;132640;132641;132642;132643;132644;132645;132646;132647;132648;132649;132650;132651;132652;132653;132654;132655;132656;132657;146175;146176	6919;14329;15745;17223;18421;66316;85053;86423;86565;108142;132649;146175
M9PI47	M9PI47;M9PCC4;Q9XZ09;Q8IQH9;Q8IQI0	11;11;11;11;11	11;11;11;11;11	11;11;11;11;11		Sap130	tr|M9PI47|M9PI47_DROME Sin3A-associated protein 130, isoform F OS=Drosophila melanogaster GN=Sap130 PE=1 SV=1;tr|M9PCC4|M9PCC4_DROME Sin3A-associated protein 130, isoform G OS=Drosophila melanogaster GN=Sap130 PE=1 SV=1;tr|Q9XZ09|Q9XZ09_DROME Putative unch	5	11	11	11	7	3	1	6	5	4	0	0	0	1	0	0	0	0	0	0	0	0	7	3	1	6	5	4	0	0	0	1	0	0	0	0	0	0	0	0	7	3	1	6	5	4	0	0	0	1	0	0	0	0	0	0	0	0	13.8	13.8	13.8	122.43	1209	1209;1210;1219;1257;1294	1.4	21	6	3	0	89.871	9.2	3.3	1.6	7.1	8	4.7	0	0	0	1.6	0	0	0	0	0	0	0	0	53429000	18474000	4401600	1405600	12952000	8378900	7419700	0	0	0	397670	0	0	0	0	0	0	0	0	16904000	10345000	0	13640000	13617000	15952000	0	0	0	0	0	0	0	0	0	0	0	0	8	3	1	6	6	4	0	0	0	1	0	0	0	0	0	0	0	0	29				571	492;1185;2713;3807;4350;5427;5584;10086;11136;13280;14529	True;True;True;True;True;True;True;True;True;True;True	507;1234;2817;3934;4494;5610;5773;10531;11611;13847;15145	4346;10661;22916;22917;22918;22919;22920;31515;31516;31517;31518;31519;31520;31521;31522;36803;36804;47180;48992;48993;89805;89806;89807;89808;98317;120046;131488;131489;131490;131491	4598;11557;24564;24565;24566;24567;24568;33780;33781;33782;33783;33784;33785;33786;33787;39343;39344;50581;52741;52742;96542;96543;96544;96545;105736;130111;142724;142725;142726;142727	4598;11557;24564;33780;39344;50581;52741;96542;105736;130111;142724
M9PCX8	M9PCX8;M9PCD8;P08630	3;3;3;1;1;1;1;1;1;1;1;1;1;1;1;1	3;3;3;1;1;1;1;1;1;1;1;1;1;1;1;1	3;3;3;1;1;1;1;1;1;1;1;1;1;1;1;1	Non-specific protein-tyrosine kinase;Tyrosine-protein kinase Btk29A	Btk29A	tr|M9PCX8|M9PCX8_DROME Tyrosine-protein kinase OS=Drosophila melanogaster GN=Btk29A PE=3 SV=1;tr|M9PCD8|M9PCD8_DROME Tyrosine-protein kinase OS=Drosophila melanogaster GN=Btk29A PE=3 SV=1;sp|P08630|BTKL_DROME Tyrosine-protein kinase Btk29A OS=Drosophila me	16	3	3	3	0	0	0	0	0	0	0	0	0	0	0	0	3	2	2	0	1	1	0	0	0	0	0	0	0	0	0	0	0	0	3	2	2	0	1	1	0	0	0	0	0	0	0	0	0	0	0	0	3	2	2	0	1	1	7.5	7.5	7.5	52.882	464	464;565;786;387;451;916;1504;1522;1589;1607;1620;1638;1666;1705;1723;1620	2.22		7	2	0	3.7304	0	0	0	0	0	0	0	0	0	0	0	0	7.5	5.6	3.7	0	1.7	1.7	12283000	0	0	0	0	0	0	0	0	0	0	0	0	4150500	2518300	4112000	0	0	1502600	0	0	0	0	0	0	0	0	0	0	0	0	5083800	6182800	6052800	0	0	0	0	0	0	0	0	0	0	0	0	0	0	0	3	2	2	0	1	1	9				573	9040;13661;15568	True;True;True	9355;14246;16216	80421;80422;123999;124000;124001;124002;124003;141350;141351	86265;86266;134435;134436;134437;134438;134439;153240;153241	86266;134437;153241
M9PCE0	M9PCE0;Q01604	13;13	13;13	13;13	Phosphoglycerate kinase	Pgk	tr|M9PCE0|M9PCE0_DROME Phosphoglycerate kinase OS=Drosophila melanogaster GN=Pgk PE=3 SV=1;sp|Q01604|PGK_DROME Phosphoglycerate kinase OS=Drosophila melanogaster GN=Pgk PE=2 SV=2	2	13	13	13	5	3	7	7	6	5	7	4	5	8	5	7	8	8	11	10	11	12	5	3	7	7	6	5	7	4	5	8	5	7	8	8	11	10	11	12	5	3	7	7	6	5	7	4	5	8	5	7	8	8	11	10	11	12	34	34	34	43.861	415	415;415	2.23	36	126	94	0	118.8	18.1	8.7	22.9	22.9	20.2	15.9	20	13	14.5	22.7	15.2	20.7	24.6	25.3	28.4	30.8	26.3	31.3	837030000	19628000	9366100	26456000	49409000	29961000	30286000	43381000	16663000	17442000	49382000	21339000	24361000	50043000	25358000	67273000	117700000	107960000	131020000	49261000	59656000	69080000	81061000	68173000	68494000	91763000	75238000	74496000	92019000	63593000	106640000	87012000	87599000	92176000	151910000	206870000	141960000	9	4	11	13	13	8	12	8	8	13	9	8	14	10	20	31	29	32	252				574	65;2553;3774;5442;5443;6213;7633;8704;11559;13302;13778;15151;15529	True;True;True;True;True;True;True;True;True;True;True;True;True	65;2646;3901;5625;5626;6435;7898;9012;12059;13869;14366;15787;16176	790;791;792;793;794;795;796;797;798;799;21492;21493;21494;21495;21496;21497;21498;21499;21500;21501;21502;21503;21504;21505;21506;21507;21508;21509;21510;21511;21512;21513;21514;21515;21516;31151;31152;31153;31154;31155;31156;31157;31158;31159;31160;31161;31162;31163;31164;31165;31166;31167;31168;31169;31170;31171;31172;31173;31174;31175;31176;31177;31178;31179;31180;31181;31182;31183;31184;31185;31186;31187;31188;31189;31190;31191;31192;31193;31194;31195;31196;31197;31198;31199;31200;31201;31202;31203;31204;47339;47340;47341;47342;47343;47344;47345;47346;47347;47348;47349;47350;47351;47352;47353;47354;47355;47356;47357;47358;47359;47360;47361;47362;55104;55105;55106;55107;55108;55109;55110;67091;67092;67093;67094;67095;67096;67097;67098;67099;67100;67101;67102;67103;67104;67105;67106;67107;67108;67109;67110;67111;67112;67113;67114;67115;67116;67117;67118;67119;67120;67121;67122;67123;67124;67125;67126;67127;67128;77525;77526;77527;77528;77529;77530;77531;77532;77533;77534;77535;77536;77537;77538;77539;77540;77541;77542;77543;77544;77545;77546;77547;77548;77549;77550;77551;77552;77553;77554;77555;77556;77557;77558;77559;77560;77561;77562;77563;77564;77565;77566;77567;77568;102929;120220;120221;125297;125298;125299;125300;125301;125302;125303;125304;125305;125306;125307;137515;137516;137517;137518;137519;137520;137521;137522;137523;137524;137525;140984;140985;140986;140987;140988;140989;140990;140991;140992;140993;140994;140995;140996;140997;140998;140999;141000;141001;141002;141003;141004;141005;141006;141007;141008;141009;141010;141011;141012	831;832;833;834;835;836;837;838;839;840;23102;23103;23104;23105;23106;23107;23108;23109;23110;23111;23112;23113;23114;23115;23116;23117;23118;23119;23120;23121;23122;23123;23124;23125;23126;33407;33408;33409;33410;33411;33412;33413;33414;33415;33416;33417;33418;33419;33420;33421;33422;33423;33424;33425;33426;33427;33428;33429;33430;33431;33432;33433;33434;33435;33436;33437;33438;33439;33440;33441;33442;33443;33444;33445;33446;33447;33448;33449;33450;33451;33452;33453;33454;33455;33456;33457;33458;33459;33460;50774;50775;50776;50777;50778;50779;50780;50781;50782;50783;50784;50785;50786;50787;50788;50789;50790;50791;50792;50793;50794;50795;50796;50797;59237;59238;59239;59240;59241;59242;59243;72071;72072;72073;72074;72075;72076;72077;72078;72079;72080;72081;72082;72083;72084;72085;72086;72087;72088;72089;72090;72091;72092;72093;72094;72095;72096;72097;72098;72099;72100;72101;72102;72103;72104;72105;72106;72107;72108;83217;83218;83219;83220;83221;83222;83223;83224;83225;83226;83227;83228;83229;83230;83231;83232;83233;83234;83235;83236;83237;83238;83239;83240;83241;83242;83243;83244;83245;83246;83247;83248;83249;83250;83251;83252;83253;83254;83255;83256;83257;83258;83259;83260;111031;130298;130299;136069;136070;136071;136072;136073;136074;136075;136076;136077;136078;136079;149243;149244;149245;149246;149247;149248;149249;149250;149251;149252;149253;149254;149255;152856;152857;152858;152859;152860;152861;152862;152863;152864;152865;152866;152867;152868;152869;152870;152871;152872;152873;152874;152875;152876;152877;152878;152879;152880;152881;152882;152883;152884	840;23123;33458;50778;50791;59239;72084;83226;111031;130299;136075;149248;152883
M9PCI2	M9PCI2;Q9V3U2	3;3	3;3	3;3	H/ACA ribonucleoprotein complex subunit 2-like protein	NHP2	tr|M9PCI2|M9PCI2_DROME GEO11453p1 OS=Drosophila melanogaster GN=NHP2 PE=2 SV=1;sp|Q9V3U2|NHP2_DROME H/ACA ribonucleoprotein complex subunit 2-like protein OS=Drosophila melanogaster GN=NHP2 PE=1 SV=1	2	3	3	3	3	2	2	0	0	0	0	0	0	1	0	0	0	0	0	0	0	0	3	2	2	0	0	0	0	0	0	1	0	0	0	0	0	0	0	0	3	2	2	0	0	0	0	0	0	1	0	0	0	0	0	0	0	0	11.9	11.9	11.9	17.723	160	160;160	3			8	0.0017411	2.2345	11.9	5.6	11.2	0	0	0	0	0	0	6.2	0	0	0	0	0	0	0	0	15352000	7931100	3111500	3522500	0	0	0	0	0	0	786700	0	0	0	0	0	0	0	0	8628500	8403100	8666300	0	0	0	0	0	0	0	0	0	0	0	0	0	0	0	3	2	2	0	0	0	0	0	0	0	0	0	0	0	0	0	0	0	7				575	4145;4531;10625	True;True;True	4285;4678;11091	35160;35161;35162;38735;38736;38737;93791;93792	37628;37629;37630;41435;41436;41437;100908;100909	37629;41437;100908
M9PCV9	M9PCV9;Q9VVI9	3;3	3;3	3;3	Charged multivesicular body protein 5	Vps60;CG6259	tr|M9PCV9|M9PCV9_DROME Vacuolar protein sorting 60, isoform B OS=Drosophila melanogaster GN=Vps60 PE=3 SV=1;sp|Q9VVI9|CHMP5_DROME Charged multivesicular body protein 5 OS=Drosophila melanogaster GN=Vps60 PE=1 SV=2	2	3	3	3	2	2	3	0	0	0	0	0	0	0	0	0	0	0	0	0	0	0	2	2	3	0	0	0	0	0	0	0	0	0	0	0	0	0	0	0	2	2	3	0	0	0	0	0	0	0	0	0	0	0	0	0	0	0	17.7	17.7	17.7	25.151	226	226;226	2.57		3	4	0	8.7498	13.3	9.7	17.7	0	0	0	0	0	0	0	0	0	0	0	0	0	0	0	31375000	14917000	5458500	10999000	0	0	0	0	0	0	0	0	0	0	0	0	0	0	0	16745000	15129000	15482000	0	0	0	0	0	0	0	0	0	0	0	0	0	0	0	2	1	3	0	0	0	0	0	0	0	0	0	0	0	0	0	0	0	6				578	902;1337;12268	True;True;True	939;1390;12802	7901;7902;12199;12200;110487;110488;110489	8477;8478;13288;13289;119442;119443;119444	8478;13289;119444
M9PD43	M9PD43;Q9V412	4;4	4;4	4;4	UPF0428 protein CG16865	CG16865	tr|M9PD43|M9PD43_DROME Uncharacterized protein, isoform B OS=Drosophila melanogaster GN=CG16865 PE=4 SV=1;sp|Q9V412|U428_DROME UPF0428 protein CG16865 OS=Drosophila melanogaster GN=CG16865 PE=1 SV=1	2	4	4	4	2	1	1	4	2	2	1	1	1	1	0	0	0	0	0	0	0	0	2	1	1	4	2	2	1	1	1	1	0	0	0	0	0	0	0	0	2	1	1	4	2	2	1	1	1	1	0	0	0	0	0	0	0	0	25.9	25.9	25.9	27.695	247	247;247	2.89		2	17	0	10.446	12.1	4.5	7.7	25.9	10.9	10.9	7.3	7.3	6.5	7.3	0	0	0	0	0	0	0	0	29675000	5206300	1632100	1536600	7015700	3933100	4663100	1846000	1023100	717160	2101300	0	0	0	0	0	0	0	0	11100000	0	0	7494600	8552400	10511000	0	0	0	0	0	0	0	0	0	0	0	0	2	1	1	5	3	1	1	1	1	1	0	0	0	0	0	0	0	0	17				583	2325;3631;9733;14109	True;True;True;True	2413;3756;10166;14704	19572;19573;19574;19575;19576;19577;30069;30070;30071;86093;86094;86095;86096;86097;128365;128366;128367;128368;128369	21109;21110;21111;21112;21113;21114;32291;32292;32293;92399;92400;92401;92402;92403;139378;139379;139380;139381;139382	21109;32291;92401;139380
Q9VIV2	Q9VIV2;M9PDF2	12;12	12;12	12;12		swm	sp|Q9VIV2|SWM_DROME Zinc finger protein swm OS=Drosophila melanogaster GN=swm PE=1 SV=1;tr|M9PDF2|M9PDF2_DROME Second mitotic wave missing, isoform C OS=Drosophila melanogaster GN=swm PE=1 SV=1	2	12	12	12	10	1	5	7	6	7	4	1	0	0	0	0	1	0	0	1	0	0	10	1	5	7	6	7	4	1	0	0	0	0	1	0	0	1	0	0	10	1	5	7	6	7	4	1	0	0	0	0	1	0	0	1	0	0	16.9	16.9	16.9	115.72	1062	1062;1063	1.42	37	16	4	0	48.668	14.6	1.6	7.8	9.7	8.9	10.1	6.1	0.8	0	0	0	0	1	0	0	0.8	0	0	121620000	41089000	835240	8889200	31423000	11374000	16166000	8539300	697740	0	0	0	0	1231700	0	0	1371800	0	0	33769000	0	18945000	33289000	22620000	21657000	22369000	0	0	0	0	0	0	0	0	0	0	0	13	1	6	11	7	10	4	1	0	0	0	0	1	0	0	1	0	0	55				586	2389;4266;6939;7431;8319;9466;9572;10571;12131;12266;12554;14429	True;True;True;True;True;True;True;True;True;True;True;True	2477;4407;7178;7691;8609;9890;9998;11036;12661;12800;13100;15040	20386;20387;20388;20389;20390;20391;20392;20393;20394;36165;61229;61230;61231;61232;61233;61234;61235;65387;73846;73847;73848;83851;84388;93466;93467;93468;93469;93470;93471;109158;109159;109160;109161;109162;109163;109164;109165;110477;110478;110479;110480;110481;110482;110483;110484;110485;113390;113391;113392;113393;113394;113395;113396;113397;113398;113399;130688	21960;21961;21962;21963;21964;21965;21966;21967;21968;38659;65898;65899;65900;65901;65902;65903;65904;70311;79222;79223;79224;89893;90448;100540;100541;100542;100543;100544;100545;118044;118045;118046;118047;118048;118049;118050;118051;119432;119433;119434;119435;119436;119437;119438;119439;119440;122664;122665;122666;122667;122668;122669;122670;122671;122672;122673;141846	21964;38659;65902;70311;79224;89893;90448;100540;118046;119436;122664;141846	286		556
M9PDN9	M9PDN9;P42271	13;13	13;13	11;11	Tubulin gamma chain;Tubulin gamma-2 chain	gammaTub37C	tr|M9PDN9|M9PDN9_DROME Tubulin gamma chain OS=Drosophila melanogaster GN=gammaTub37C PE=3 SV=1;sp|P42271|TBG2_DROME Tubulin gamma-2 chain OS=Drosophila melanogaster GN=gammaTub37C PE=1 SV=3	2	13	13	11	0	0	0	0	0	0	1	1	0	2	2	3	13	5	8	4	4	4	0	0	0	0	0	0	1	1	0	2	2	3	13	5	8	4	4	4	0	0	0	0	0	0	1	1	0	2	2	3	11	5	6	4	4	4	25.6	25.6	23.6	51.296	457	457;457	2.07	2	52	6	0	79.804	0	0	0	0	0	0	2.4	2.4	0	4.8	3.9	5.9	25.6	12.7	15.5	9.6	9	9.6	233210000	0	0	0	0	0	0	3421200	1794300	0	4926200	2352500	3789000	92180000	22779000	54946000	12096000	8140500	26786000	0	0	0	0	0	0	0	0	0	9721600	0	9420800	99293000	51229000	65329000	25464000	25559000	37532000	0	0	0	0	0	0	1	1	0	2	2	3	16	8	12	4	3	7	59				587	622;1980;2880;4783;6480;7009;8682;9120;9432;9433;13467;14115;14504	True;True;True;True;True;True;True;True;True;True;True;True;True	642;2057;2986;2987;4944;6711;7249;8990;9435;9853;9854;14044;14710;14711;15119	5454;5455;5456;5457;5458;16867;16868;16869;16870;16871;16872;16873;16874;23783;23784;23785;23786;23787;40849;57705;61635;61636;77295;77296;77297;81053;81054;81055;81056;81057;81058;81059;81060;81061;83655;83656;83657;83658;83659;83660;83661;83662;83663;83664;121998;121999;128391;128392;128393;128394;128395;128396;131335;131336;131337;131338;131339;131340;131341;131342	5725;5726;5727;5728;5729;18298;18299;18300;18301;18302;18303;18304;18305;25450;25451;25452;25453;25454;25455;43669;62086;66312;66313;82987;82988;82989;86915;86916;86917;86918;86919;86920;86921;86922;86923;89694;89695;89696;89697;89698;89699;89700;89701;89702;89703;132225;132226;139404;139405;139406;139407;139408;139409;142564;142565;142566;142567;142568;142569;142570;142571	5729;18299;25453;43669;62086;66313;82987;86917;89694;89699;132226;139404;142565	287;288		78;414
Q9VZ27	Q9VZ27;M9PEA2	5;5	5;5	5;5		CG18292-RA	tr|Q9VZ27|Q9VZ27_DROME CDK2-associated protein 1, isoform A OS=Drosophila melanogaster GN=CDK2AP1 PE=1 SV=2;tr|M9PEA2|M9PEA2_DROME CDK2-associated protein 1, isoform B OS=Drosophila melanogaster GN=CDK2AP1 PE=1 SV=1	2	5	5	5	4	3	1	4	4	4	1	1	2	1	0	1	2	2	0	0	0	0	4	3	1	4	4	4	1	1	2	1	0	1	2	2	0	0	0	0	4	3	1	4	4	4	1	1	2	1	0	1	2	2	0	0	0	0	26.7	26.7	26.7	29.26	281	281;295	2.84		6	31	0	48.185	22.8	17.8	4.6	23.1	23.1	23.1	9.3	9.3	13.9	9.3	0	9.3	13.2	13.2	0	0	0	0	90695000	19334000	3185900	1420400	18160000	17393000	17869000	2153600	1289500	3913000	2248500	0	1342100	1084000	1300800	0	0	0	0	24853000	19774000	0	22499000	24515000	32709000	0	0	23324000	0	0	0	0	0	0	0	0	0	5	3	1	6	7	5	1	1	2	1	0	1	2	2	0	0	0	0	37				590	1617;2806;4488;8661;12053	True;True;True;True;True	1680;2910;4634;8967;12583	14302;23388;23389;23390;23391;23392;38452;38453;38454;38455;38456;38457;38458;38459;38460;38461;38462;38463;38464;38465;38466;77066;77067;77068;77069;77070;77071;77072;108504;108505;108506;108507;108508;108509;108510;108511;108512	15560;25052;25053;25054;25055;25056;41142;41143;41144;41145;41146;41147;41148;41149;41150;41151;41152;41153;41154;41155;41156;82750;82751;82752;82753;82754;82755;82756;117327;117328;117329;117330;117331;117332;117333;117334;117335	15560;25056;41152;82751;117327
Q960V1	Q960V1;Q0E8G1;M9PET3;M9PF79	16;16;16;16	16;16;16;16	16;16;16;16		simj	tr|Q960V1|Q960V1_DROME LD33361p OS=Drosophila melanogaster GN=simj PE=1 SV=1;tr|Q0E8G1|Q0E8G1_DROME Simjang, isoform A OS=Drosophila melanogaster GN=simj PE=1 SV=1;tr|M9PET3|M9PET3_DROME Simjang, isoform D OS=Drosophila melanogaster GN=simj PE=1 SV=1;tr|M9	4	16	16	16	7	5	5	11	9	11	8	6	5	6	6	6	5	3	3	1	1	1	7	5	5	11	9	11	8	6	5	6	6	6	5	3	3	1	1	1	7	5	5	11	9	11	8	6	5	6	6	6	5	3	3	1	1	1	30.4	30.4	30.4	95.382	912	912;916;924;937	1.23	102	22	4	0	323.31	13.3	10.3	10.5	21.3	19.2	23.2	11.6	10.4	9.2	11.3	11.1	11.8	11.2	6.5	5.5	1.5	1.5	1.5	635010000	69451000	17324000	25227000	150010000	78781000	100270000	59449000	20671000	17382000	22493000	13886000	15169000	26150000	7066500	6082400	1098000	2482100	2012600	69108000	42981000	43624000	149930000	109690000	123200000	89967000	71850000	52624000	33301000	38872000	47555000	30038000	17357000	15185000	0	0	0	9	4	9	17	13	19	12	7	7	5	6	6	6	3	2	1	2	1	129				595	30;758;834;2659;2734;2800;4461;5214;6416;11439;12157;12161;12287;12453;12798;13200	True;True;True;True;True;True;True;True;True;True;True;True;True;True;True;True	30;783;869;2758;2838;2904;4606;5394;6643;11937;12687;12691;12823;12996;13349;13350;13766	532;533;534;535;536;537;538;6645;6646;6647;6648;6649;6650;6651;7297;7298;7299;7300;7301;7302;7303;7304;7305;7306;7307;7308;22280;22281;22282;23070;23071;23376;38204;38205;38206;38207;38208;38209;38210;38211;38212;38213;38214;38215;38216;38217;38218;38219;38220;38221;45082;57026;57027;101936;101937;101938;101939;109450;109451;109452;109453;109454;109455;109456;109457;109458;109459;109460;109461;109462;109463;109464;109503;109504;109505;109506;109507;109508;109509;109510;110679;110680;112231;112232;112233;112234;112235;112236;112237;112238;112239;112240;112241;112242;112243;112244;112245;112246;112247;112248;112249;112250;112251;112252;112253;112254;112255;115188;115189;115190;115191;115192;119453;119454;119455;119456;119457;119458;119459;119460;119461;119462;119463;119464;119465;119466;119467;119468	573;574;575;576;577;578;579;7055;7056;7057;7058;7059;7060;7061;7823;7824;7825;7826;7827;7828;7829;7830;7831;7832;7833;7834;23899;23900;23901;24722;24723;25040;40894;40895;40896;40897;40898;40899;40900;40901;40902;40903;40904;40905;40906;40907;40908;40909;40910;40911;48367;61352;61353;109966;109967;109968;109969;118346;118347;118348;118349;118350;118351;118352;118353;118354;118355;118356;118357;118358;118359;118360;118400;118401;118402;118403;118404;118405;118406;118407;119669;119670;121315;121316;121317;121318;121319;121320;121321;121322;121323;121324;121325;121326;121327;121328;121329;121330;121331;121332;121333;121334;121335;121336;121337;121338;121339;121340;124492;124493;124494;124495;124496;129438;129439;129440;129441;129442;129443;129444;129445;129446;129447;129448;129449;129450;129451;129452;129453;129454;129455;129456;129457;129458;129459;129460;129461	574;7057;7831;23899;24722;25040;40903;48367;61353;109966;118351;118401;119670;121321;124492;129453	290		306
M9PEZ4	M9PEZ4;Q9VTV1	3;3	3;3	3;3	THO complex subunit 6	thoc6	tr|M9PEZ4|M9PEZ4_DROME Thoc6, isoform B OS=Drosophila melanogaster GN=thoc6 PE=4 SV=1;sp|Q9VTV1|THOC6_DROME THO complex subunit 6 OS=Drosophila melanogaster GN=thoc6 PE=1 SV=1	2	3	3	3	2	0	0	0	0	0	2	1	0	2	2	1	2	3	2	2	2	2	2	0	0	0	0	0	2	1	0	2	2	1	2	3	2	2	2	2	2	0	0	0	0	0	2	1	0	2	2	1	2	3	2	2	2	2	8.9	8.9	8.9	39.221	350	350;350	2.41	1	14	12	0	3.9731	4.9	0	0	0	0	0	6	2	0	6	6	4	6	8.9	6.9	6	6	6	84594000	1887200	0	0	0	0	0	6321200	1851600	0	6874400	7457100	3864400	14753000	13830000	8847400	6043100	7444100	5420200	6719300	0	0	0	0	0	13835000	0	0	11708000	15627000	0	14251000	34646000	13861000	11524000	22812000	11207000	1	0	0	0	0	0	2	1	0	2	2	1	3	4	2	3	2	2	25				598	1067;3357;5621	True;True;True	1113;3476;5813	9639;9640;9641;9642;9643;9644;9645;9646;9647;9648;9649;27637;27638;27639;49355;49356;49357;49358;49359;49360;49361;49362;49363;49364;49365;49366;49367	10487;10488;10489;10490;10491;10492;10493;10494;10495;10496;10497;29544;29545;29546;53110;53111;53112;53113;53114;53115;53116;53117;53118;53119;53120;53121;53122	10492;29544;53115
Q9VTZ0	Q9VTZ0;M9PI44;M9PF14;M9PF20;M9PFB2;M9PCB7;M9PFF9;M9PFG3	11;11;11;11;10;10;10;10	11;11;11;11;10;10;10;10	11;11;11;11;10;10;10;10		tral	tr|Q9VTZ0|Q9VTZ0_DROME GH08269p OS=Drosophila melanogaster GN=tral PE=1 SV=3;tr|M9PI44|M9PI44_DROME Trailer hitch, isoform F OS=Drosophila melanogaster GN=tral PE=1 SV=1;tr|M9PF14|M9PF14_DROME Trailer hitch, isoform C OS=Drosophila melanogaster GN=tral PE=	8	11	11	11	9	4	5	5	4	5	3	1	3	3	1	2	0	0	0	4	1	5	9	4	5	5	4	5	3	1	3	3	1	2	0	0	0	4	1	5	9	4	5	5	4	5	3	1	3	3	1	2	0	0	0	4	1	5	26.5	26.5	26.5	69.339	652	652;653;656;657;642;643;646;647	1.69	40	34	13	0	122.54	24.1	12.3	13.5	15.3	10.6	13.5	8	4	8	8	2	6	0	0	0	9.2	4	10.4	303600000	63052000	21936000	31861000	31688000	22631000	33791000	14876000	2085400	6344500	8831900	1638700	3038600	0	0	0	31913000	1379500	28537000	41624000	45063000	48536000	49650000	47140000	51423000	23290000	0	24016000	24564000	0	20400000	0	0	0	58228000	0	37877000	16	7	10	7	7	9	5	1	4	3	1	2	0	0	0	8	1	6	87				599	102;186;3196;4029;4437;5626;6779;9139;11301;11311;13669	True;True;True;True;True;True;True;True;True;True;True	103;190;3309;4167;4582;5818;7014;9454;11789;11800;14254	1049;1050;1051;1052;1053;1054;1055;1056;1057;1058;1059;1060;1061;1062;1063;1064;1065;1066;1067;1068;1829;26391;33919;33920;33921;33922;33923;33924;33925;33926;33927;33928;33929;33930;33931;33932;33933;33934;33935;33936;33937;33938;33939;37758;37759;37760;37761;37762;49501;49502;59774;59775;59776;59777;59778;59779;59780;59781;59782;59783;59784;59785;59786;59787;59788;59789;59790;59791;59792;59793;59794;59795;59796;81152;81153;81154;100566;100609;100610;100611;124048;124049;124050;124051;124052;124053;124054	1091;1092;1093;1094;1095;1096;1097;1098;1099;1100;1101;1102;1103;1104;1105;1106;1107;1108;1109;1110;1906;28181;36316;36317;36318;36319;36320;36321;36322;36323;36324;36325;36326;36327;36328;36329;36330;36331;36332;36333;36334;36335;36336;40358;40359;40360;40361;40362;53275;53276;64256;64257;64258;64259;64260;64261;64262;64263;64264;64265;64266;64267;64268;64269;64270;64271;64272;64273;64274;64275;64276;64277;64278;87042;87043;87044;108433;108476;108477;108478;134484;134485;134486;134487;134488;134489;134490	1092;1906;28181;36328;40362;53275;64257;87042;108433;108476;134484
M9PF16	M9PF16;Q00963;M9PHG4	33;33;32	33;33;32	33;33;32	Spectrin beta chain	beta-Spec	tr|M9PF16|M9PF16_DROME Beta spectrin, isoform B OS=Drosophila melanogaster GN=beta-Spec PE=4 SV=1;sp|Q00963|SPTCB_DROME Spectrin beta chain OS=Drosophila melanogaster GN=beta-Spec PE=1 SV=2;tr|M9PHG4|M9PHG4_DROME Beta spectrin, isoform C OS=Drosophila mela	3	33	33	33	7	0	1	0	0	2	0	0	0	0	0	0	8	10	7	14	4	22	7	0	1	0	0	2	0	0	0	0	0	0	8	10	7	14	4	22	7	0	1	0	0	2	0	0	0	0	0	0	8	10	7	14	4	22	18.4	18.4	18.4	267.62	2308	2308;2291;2147	1.24	70	6	7	0	102.24	4.4	0	0.4	0	0	1.6	0	0	0	0	0	0	4.5	5.7	3.4	6.8	2	11.9	233220000	17700000	0	773980	0	0	3894000	0	0	0	0	0	0	34953000	20952000	17141000	53868000	8125300	75811000	18458000	0	0	0	0	28084000	0	0	0	0	0	0	28732000	27176000	26124000	107380000	23107000	108790000	8	0	1	0	0	2	0	0	0	0	0	0	8	9	8	16	4	25	81				600	1899;2133;2489;2970;3031;3235;4065;4967;4998;5020;5610;5756;6306;6610;6611;7150;8020;8023;8101;8331;8477;9656;10227;10340;10708;10855;12537;13293;13566;13755;14012;14531;15281	True;True;True;True;True;True;True;True;True;True;True;True;True;True;True;True;True;True;True;True;True;True;True;True;True;True;True;True;True;True;True;True;True	1971;2216;2581;3077;3139;3351;4203;5135;5170;5192;5801;5950;6530;6843;6844;7396;8293;8296;8376;8621;8771;10088;10681;10797;11176;11325;13083;13860;14146;14342;14605;15147;15922	16186;16187;16188;16189;16190;18366;18367;18368;18369;21042;21043;24468;25075;25076;26792;34550;34551;34552;34553;34554;34555;42891;42892;42893;42894;42895;42896;43054;43055;43375;49254;49255;50599;56096;58499;58500;62894;62895;62896;62897;62898;62899;70764;70765;70766;70767;70768;70769;70770;70777;70778;71740;71741;74100;75301;85484;85485;91042;91678;94465;95778;95779;95780;95781;95782;95783;113249;120194;122818;125074;125075;125076;125077;125078;127672;127673;127674;127675;127676;131495;131496;131497;138771	17589;17590;17591;17592;17593;19856;19857;19858;19859;22636;22637;26163;26823;26824;28671;36980;36981;36982;36983;36984;36985;45994;45995;45996;45997;45998;45999;46162;46163;46506;53009;53010;54476;60285;62919;62920;67670;67671;67672;67673;67674;67675;76004;76005;76006;76007;76008;76009;76010;76017;76018;77003;77004;79509;80884;91721;91722;97902;98553;101602;103023;103024;103025;103026;103027;103028;122508;130272;133121;135824;135825;135826;135827;135828;138663;138664;138665;138666;138667;142731;142732;142733;150539	17593;19859;22636;26163;26823;28671;36980;45995;46162;46506;53010;54476;60285;62919;62920;67671;76004;76017;77003;79509;80884;91722;97902;98553;101602;103026;122508;130272;133121;135826;138663;142733;150539	291;292		1925;1928
M9PF40	M9PF40;Q9VTE5	6;6	6;6	6;6	Probable prefoldin subunit 2	l(3)01239	tr|M9PF40|M9PF40_DROME Lethal (3) 01239, isoform B OS=Drosophila melanogaster GN=Pfdn2 PE=4 SV=1;sp|Q9VTE5|PFD2_DROME Probable prefoldin subunit 2 OS=Drosophila melanogaster GN=l(3)01239 PE=2 SV=1	2	6	6	6	4	4	3	0	0	0	0	0	0	0	0	0	0	0	0	0	0	0	4	4	3	0	0	0	0	0	0	0	0	0	0	0	0	0	0	0	4	4	3	0	0	0	0	0	0	0	0	0	0	0	0	0	0	0	53.8	53.8	53.8	16.203	143	143;143	3			12	0	12.327	44.1	46.2	25.9	0	0	0	0	0	0	0	0	0	0	0	0	0	0	0	25856000	13458000	5133700	7264300	0	0	0	0	0	0	0	0	0	0	0	0	0	0	0	14989000	13434000	17126000	0	0	0	0	0	0	0	0	0	0	0	0	0	0	0	4	4	4	0	0	0	0	0	0	0	0	0	0	0	0	0	0	0	12				602	3021;3907;6022;12247;13534;13542	True;True;True;True;True;True	3129;4042;6238;12780;14112;14120	24985;32432;53097;53098;53099;110368;110369;122619;122620;122621;122622;122687	26731;34776;57097;57098;57099;119322;119323;132888;132889;132890;132891;132961	26731;34776;57099;119323;132888;132961
Q9VTK9	Q9VTK9;M9PI17;Q8IQF8;M9PF61	8;8;8;8	8;8;8;8	8;8;8;8			tr|Q9VTK9|Q9VTK9_DROME CG6084, isoform A OS=Drosophila melanogaster GN=CG6084 PE=1 SV=2;tr|M9PI17|M9PI17_DROME CG6084, isoform D OS=Drosophila melanogaster GN=CG6084 PE=1 SV=1;tr|Q8IQF8|Q8IQF8_DROME AT18092p OS=Drosophila melanogaster GN=CG6084 PE=1 SV=1;t	4	8	8	8	1	0	0	0	0	0	1	0	0	1	0	0	2	0	2	7	6	5	1	0	0	0	0	0	1	0	0	1	0	0	2	0	2	7	6	5	1	0	0	0	0	0	1	0	0	1	0	0	2	0	2	7	6	5	20.6	20.6	20.6	35.922	316	316;316;350;350	2.57	6	1	23	0	13.628	2.8	0	0	0	0	0	2.5	0	0	2.8	0	0	6.3	0	6.3	18	17.1	14.9	100940000	1947100	0	0	0	0	0	1670800	0	0	1223700	0	0	6684000	0	1579400	36017000	24172000	27651000	0	0	0	0	0	0	0	0	0	0	0	0	33928000	0	0	81806000	61567000	63481000	1	0	0	0	0	0	1	0	0	1	0	0	2	0	2	11	6	6	30				604	361;8938;10542;11064;11531;11532;13243;13695	True;True;True;True;True;True;True;True	370;9249;11004;11537;12030;12031;13810;14280	3306;3307;3308;3309;3310;3311;79666;79667;79668;93225;93226;93227;93228;93229;93230;93231;93232;93233;93234;97836;97837;102674;102675;102676;102677;119788;119789;119790;124416;124417	3437;3438;3439;3440;3441;3442;85503;85504;85505;100291;100292;100293;100294;100295;100296;100297;100298;100299;100300;105232;105233;110725;110726;110727;110728;129819;129820;129821;134900;134901	3440;85503;100293;105233;110725;110727;129821;134901
M9PFF0	M9PFF0;P41126	17;17	17;17	17;17	60S ribosomal protein L13	RpL13	tr|M9PFF0|M9PFF0_DROME 60S ribosomal protein L13 OS=Drosophila melanogaster GN=RpL13 PE=1 SV=1;sp|P41126|RL13_DROME 60S ribosomal protein L13 OS=Drosophila melanogaster GN=RpL13 PE=1 SV=1	2	17	17	17	10	8	8	14	11	11	10	8	9	9	8	6	12	12	13	4	5	8	10	8	8	14	11	11	10	8	9	9	8	6	12	12	13	4	5	8	10	8	8	14	11	11	10	8	9	9	8	6	12	12	13	4	5	8	48.6	48.6	48.6	24.951	218	218;218	2.51	45	51	189	0	159.82	36.2	36.7	36.2	40.8	36.7	36.2	42.2	35.3	36.7	35.8	31.7	24.8	39.9	36.7	41.3	22.9	28.4	36.2	1730400000	168630000	47625000	73847000	195420000	148810000	197020000	125050000	46159000	110330000	102890000	49637000	18996000	128940000	108120000	105470000	9320400	12386000	81803000	138970000	117530000	117760000	259470000	206550000	248560000	294150000	240190000	266710000	254050000	233890000	168020000	292630000	249730000	359520000	50499000	65644000	185160000	26	14	16	30	27	28	19	11	16	17	8	8	23	22	25	4	6	12	312				606	313;408;1241;3365;3804;4000;4001;4179;4373;7849;7850;9551;10257;11637;11638;12880;13616	True;True;True;True;True;True;True;True;True;True;True;True;True;True;True;True;True	321;418;1291;3484;3931;4138;4139;4319;4517;8117;8118;9977;10712;12140;12141;13436;14198	2989;2990;2991;2992;2993;2994;3743;11123;11124;11125;11126;11127;11128;11129;11130;11131;11132;11133;11134;11135;11136;11137;11138;11139;11140;11141;11142;11143;11144;11145;11146;11147;11148;11149;11150;11151;11152;11153;11154;27670;31483;31484;31485;31486;31487;31488;31489;31490;33396;33397;33398;33399;33400;33401;33402;33403;33404;33405;33406;33407;33408;33409;33410;33411;33412;33413;33414;33415;33416;33417;33418;33419;33420;33421;33422;33423;33424;33425;33426;33427;33428;33429;33430;33431;33432;33433;33434;33435;33436;33437;33438;33439;33440;33441;33442;33443;33444;33445;33446;33447;33448;33449;33450;33451;33452;33453;33454;33455;33456;35466;37022;37023;37024;37025;37026;37027;37028;37029;37030;37031;37032;37033;37034;37035;37036;37037;37038;37039;37040;37041;37042;37043;37044;37045;37046;37047;37048;37049;37050;37051;37052;37053;37054;37055;37056;37057;37058;37059;37060;37061;37062;37063;37064;37065;37066;37067;37068;37069;69057;69058;69059;69060;69061;69062;69063;69064;69065;69066;69067;69068;69069;69070;69071;69072;69073;69074;69075;69076;69077;69078;69079;69080;69081;69082;69083;69084;69085;69086;69087;69088;69089;69090;69091;69092;69093;69094;69095;69096;69097;69098;69099;84315;84316;84317;84318;84319;84320;84321;84322;84323;91319;91320;91321;91322;91323;104263;104264;104265;104266;104267;104268;104269;104270;104271;104272;104273;104274;104275;104276;104277;104278;104279;104280;104281;104282;104283;104284;104285;104286;104287;104288;104289;104290;104291;104292;104293;104294;104295;115944;115945;115946;115947;115948;115949;115950;115951;115952;115953;115954;115955;115956;115957;115958;115959;123630;123631;123632;123633;123634;123635;123636;123637;123638;123639;123640;123641;123642;123643;123644;123645;123646;123647;123648;123649;123650	3117;3118;3119;3120;3121;3122;3903;12025;12026;12027;12028;12029;12030;12031;12032;12033;12034;12035;12036;12037;12038;12039;12040;12041;12042;12043;12044;12045;12046;12047;12048;12049;12050;12051;12052;12053;12054;12055;12056;12057;12058;12059;12060;12061;12062;12063;12064;12065;12066;29577;33748;33749;33750;33751;33752;33753;33754;33755;35785;35786;35787;35788;35789;35790;35791;35792;35793;35794;35795;35796;35797;35798;35799;35800;35801;35802;35803;35804;35805;35806;35807;35808;35809;35810;35811;35812;35813;35814;35815;35816;35817;35818;35819;35820;35821;35822;35823;35824;35825;35826;35827;35828;35829;35830;35831;35832;35833;35834;35835;35836;35837;35838;35839;35840;35841;35842;35843;35844;35845;37947;39585;39586;39587;39588;39589;39590;39591;39592;39593;39594;39595;39596;39597;39598;39599;39600;39601;39602;39603;39604;39605;39606;39607;39608;39609;39610;39611;39612;39613;39614;39615;39616;39617;39618;39619;39620;39621;39622;39623;39624;39625;39626;39627;39628;39629;39630;39631;39632;39633;39634;39635;39636;39637;39638;74128;74129;74130;74131;74132;74133;74134;74135;74136;74137;74138;74139;74140;74141;74142;74143;74144;74145;74146;74147;74148;74149;74150;74151;74152;74153;74154;74155;74156;74157;74158;74159;74160;74161;74162;74163;74164;74165;74166;74167;74168;74169;74170;74171;74172;74173;74174;74175;74176;74177;74178;74179;74180;74181;74182;90371;90372;90373;90374;90375;90376;90377;90378;90379;98187;98188;98189;98190;98191;112644;112645;112646;112647;112648;112649;112650;112651;112652;112653;112654;112655;112656;112657;112658;112659;112660;112661;112662;112663;112664;112665;112666;112667;112668;112669;112670;112671;112672;112673;112674;112675;112676;112677;112678;112679;112680;112681;125422;125423;125424;125425;125426;125427;125428;125429;125430;125431;125432;125433;125434;125435;125436;125437;134055;134056;134057;134058;134059;134060;134061;134062;134063;134064;134065;134066;134067;134068;134069;134070;134071;134072;134073;134074;134075	3118;3903;12035;29577;33750;35797;35809;37947;39594;74168;74182;90371;98190;112655;112681;125434;134066
M9PFM5	M9PFM5;M9PFS6;P25439	34;34;34	34;34;34	34;34;34	ATP-dependent helicase brm	brm	tr|M9PFM5|M9PFM5_DROME Brahma, isoform F OS=Drosophila melanogaster GN=brm PE=4 SV=1;tr|M9PFS6|M9PFS6_DROME Brahma, isoform E OS=Drosophila melanogaster GN=brm PE=4 SV=1;sp|P25439|BRM_DROME ATP-dependent helicase brm OS=Drosophila melanogaster GN=brm PE=1	3	34	34	34	1	2	2	3	1	3	1	0	3	1	0	4	25	23	18	9	5	13	1	2	2	3	1	3	1	0	3	1	0	4	25	23	18	9	5	13	1	2	2	3	1	3	1	0	3	1	0	4	25	23	18	9	5	13	22.6	22.6	22.6	185.61	1642	1642;1658;1638	1.54	100	30	27	0	229.03	0.7	1.1	1.1	2.3	1.2	2.3	1.2	0	1.8	0.5	0	2.7	19.3	15	13.2	7	3.9	8.4	543620000	4086600	7461000	2944700	5566500	1347000	8187200	812430	0	2694200	2370400	0	5075300	158790000	132050000	100180000	30294000	11111000	70649000	0	0	0	7200000	0	8764800	0	0	7231300	0	0	7029100	162220000	162440000	133350000	71678000	21615000	117830000	1	3	2	4	1	6	1	0	3	1	0	5	32	35	24	13	6	18	155				611	240;461;607;955;1951;2981;2985;3328;4439;4577;4578;4865;6199;6200;7793;8298;8314;8421;8426;8482;8886;10535;10754;11203;12184;12665;12923;13137;13281;13842;14117;14350;14909;15499	True;True;True;True;True;True;True;True;True;True;True;True;True;True;True;True;True;True;True;True;True;True;True;True;True;True;True;True;True;True;True;True;True;True	248;475;627;993;2024;3089;3093;3447;4584;4726;4727;5028;6421;6422;8060;8584;8603;8604;8715;8720;8776;9196;10997;11223;11224;11688;12714;13214;13479;13698;13848;14430;14713;14955;15540;16146	2330;2331;4159;4160;4161;4162;4163;5370;8368;16594;16595;16596;24529;24721;24722;24723;24724;24725;24726;24727;27505;27506;27507;27508;27509;27510;27511;37764;39084;39085;39086;39087;39088;39089;41997;41998;41999;42000;42001;42002;55018;55019;55020;55021;55022;55023;55024;55025;55026;55027;55028;55029;55030;55031;55032;55033;55034;55035;55036;55037;55038;55039;68629;68630;68631;68632;73713;73761;73762;73763;73764;73765;73766;74982;74983;74984;74985;74986;75000;75316;75317;75318;75319;75320;75321;75322;75323;75324;75325;75326;75327;75328;75329;75330;79226;79227;79228;79229;79230;79231;79232;79233;79234;79235;79236;79237;93200;93201;93202;93203;94891;94892;99703;99704;99705;99706;99707;99708;99709;99710;99711;99712;99713;99714;99715;99716;99717;99718;109709;109710;109711;109712;109713;109714;109715;109716;109717;109718;109719;109720;109721;109722;109723;114292;116287;118726;120047;120048;125913;128399;130015;130016;130017;130018;135215;135216;140695	2434;2435;4411;4412;4413;4414;4415;5641;8992;18004;18005;18006;26224;26462;26463;26464;26465;26466;26467;26468;29410;29411;29412;29413;29414;29415;29416;40364;41791;41792;41793;41794;41795;41796;45061;45062;45063;45064;45065;45066;59150;59151;59152;59153;59154;59155;59156;59157;59158;59159;59160;59161;59162;59163;59164;59165;59166;59167;59168;59169;59170;59171;73697;73698;73699;73700;79086;79134;79135;79136;79137;79138;79139;80490;80491;80492;80493;80494;80508;80899;80900;80901;80902;80903;80904;80905;80906;80907;80908;80909;80910;80911;80912;80913;85029;85030;85031;85032;85033;85034;85035;85036;85037;85038;85039;85040;100266;100267;100268;100269;102074;102075;107483;107484;107485;107486;107487;107488;107489;107490;107491;107492;107493;107494;107495;107496;107497;107498;118610;118611;118612;118613;118614;118615;118616;118617;118618;118619;118620;118621;118622;118623;118624;123587;125826;128524;130112;130113;136731;139412;141129;141130;141131;141132;146716;146717;152550	2435;4412;5641;8992;18004;26224;26462;29414;40364;41792;41794;45062;59156;59169;73697;79086;79137;80491;80508;80906;85035;100267;102074;107492;118618;123587;125826;128524;130112;136731;139412;141130;146716;152550	293;294		576;1227
M9PFN1	M9PFN1;Q9V3K3	22;22	22;22	22;22	RuvB-like helicase 2	rept	tr|M9PFN1|M9PFN1_DROME RuvB-like helicase OS=Drosophila melanogaster GN=rept PE=3 SV=1;sp|Q9V3K3|RUVB2_DROME RuvB-like helicase 2 OS=Drosophila melanogaster GN=rept PE=1 SV=1	2	22	22	22	18	13	18	10	7	6	8	4	4	6	9	4	10	8	12	3	4	8	18	13	18	10	7	6	8	4	4	6	9	4	10	8	12	3	4	8	18	13	18	10	7	6	8	4	4	6	9	4	10	8	12	3	4	8	46.8	46.8	46.8	53.541	481	481;481	2.04	28	163	38	0	323.31	32.6	27.4	41.6	24.7	16.4	14.6	19.1	9.1	8.7	14.6	19.5	8.5	25.4	18.9	29.1	6.4	8.9	20.8	1214200000	458360000	93087000	218170000	58008000	18318000	19269000	44476000	16608000	8659000	34416000	26891000	11517000	60205000	38166000	69811000	8383200	11178000	18707000	479340000	162430000	312810000	72571000	54225000	52819000	58034000	47508000	30399000	69920000	58067000	42575000	67760000	83214000	85703000	22658000	33609000	29128000	41	21	36	14	9	6	11	5	5	9	10	4	16	13	18	4	8	11	241				612	298;670;1017;1131;2451;3035;4236;5182;5740;5952;6519;7083;11976;12648;12649;12821;12822;13407;13573;14244;14891;15018	True;True;True;True;True;True;True;True;True;True;True;True;True;True;True;True;True;True;True;True;True;True	306;693;694;1060;1178;2543;3143;4377;5361;5934;6166;6751;7327;12502;13197;13198;13374;13375;13982;13983;14153;14847;15522;15652	2863;2864;2865;2866;2867;2868;2869;2870;2871;2872;2873;2874;2875;2876;2877;2878;2879;2880;2881;2882;2883;2884;5991;5992;8955;8956;8957;8958;8959;8960;8961;8962;8963;10175;10176;10177;10178;10179;10180;10181;10182;10183;10184;10185;10186;10187;10188;10189;10190;10191;10192;10193;10194;20772;25147;25148;25149;25150;25151;25152;25153;25154;25155;25156;25157;25158;25159;25160;25161;25162;25163;25164;35891;35892;35893;35894;35895;35896;35897;35898;35899;35900;35901;35902;35903;35904;35905;35906;35907;35908;35909;35910;35911;35912;35913;35914;35915;35916;35917;35918;35919;35920;35921;35922;35923;35924;35925;44871;44872;44873;44874;44875;44876;50520;52299;52300;52301;52302;52303;52304;52305;52306;52307;52308;52309;52310;52311;52312;57914;57915;57916;57917;62221;107914;107915;107916;107917;107918;107919;107920;107921;107922;107923;107924;107925;107926;107927;107928;107929;107930;107931;107932;107933;107934;107935;107936;107937;107938;114058;114059;114060;114061;114062;114063;114064;114065;114066;114067;114068;114069;114070;114071;114072;114073;114074;114075;114076;114077;114078;115367;115368;115369;115370;115371;115372;115373;115374;115375;115376;115377;121433;121434;121435;122857;122858;129321;134978;134979;134980;134981;134982;134983;134984;134985;134986;134987;134988;134989;134990;134991;134992;134993;134994;134995;134996;134997;134998;134999;135000;135001;135002;135003;135004;135005;135006;135007;135008;135009;136094	2991;2992;2993;2994;2995;2996;2997;2998;2999;3000;3001;3002;3003;3004;3005;3006;3007;3008;3009;3010;3011;3012;6370;6371;9611;9612;9613;9614;9615;9616;9617;9618;9619;11044;11045;11046;11047;11048;11049;11050;11051;11052;11053;11054;11055;11056;11057;11058;11059;11060;11061;11062;11063;22360;26899;26900;26901;26902;26903;26904;26905;26906;26907;26908;26909;26910;26911;26912;26913;26914;26915;26916;38382;38383;38384;38385;38386;38387;38388;38389;38390;38391;38392;38393;38394;38395;38396;38397;38398;38399;38400;38401;38402;38403;38404;38405;38406;38407;38408;38409;38410;38411;38412;38413;38414;38415;38416;38417;48120;48121;48122;48123;48124;48125;54397;56260;56261;56262;56263;56264;56265;56266;56267;56268;56269;56270;56271;56272;56273;62302;62303;62304;62305;66929;116669;116670;116671;116672;116673;116674;116675;116676;116677;116678;116679;116680;116681;116682;116683;116684;116685;116686;116687;116688;116689;116690;116691;116692;116693;116694;116695;116696;116697;116698;116699;116700;116701;116702;116703;123345;123346;123347;123348;123349;123350;123351;123352;123353;123354;123355;123356;123357;123358;123359;123360;123361;123362;123363;123364;123365;124686;124687;124688;124689;124690;124691;124692;124693;124694;124695;124696;131603;131604;131605;133160;133161;140414;146464;146465;146466;146467;146468;146469;146470;146471;146472;146473;146474;146475;146476;146477;146478;146479;146480;146481;146482;146483;146484;146485;146486;146487;146488;146489;146490;146491;146492;146493;146494;146495;146496;146497;147644	2992;6370;9615;11044;22360;26906;38382;48120;54397;56262;62302;66929;116671;123349;123362;124687;124689;131603;133161;140414;146464;147644	295;296;297;298		164;316;322;447
Q9XZ03	Q9XZ03;M9PFR6	6;6	6;6	6;6		mbf1	tr|Q9XZ03|Q9XZ03_DROME Multiprotein Bridging Factor 1 OS=Drosophila melanogaster GN=mbf1 PE=1 SV=1;tr|M9PFR6|M9PFR6_DROME Multiprotein bridging factor 1, isoform E OS=Drosophila melanogaster GN=mbf1 PE=1 SV=1	2	6	6	6	2	1	3	1	2	0	0	0	1	0	0	1	0	1	0	4	2	3	2	1	3	1	2	0	0	0	1	0	0	1	0	1	0	4	2	3	2	1	3	1	2	0	0	0	1	0	0	1	0	1	0	4	2	3	44.8	44.8	44.8	16.056	145	145;188	3			25	0	9.1583	14.5	7.6	22.8	11	20.7	0	0	0	9.7	0	0	9.7	0	9.7	0	35.2	17.9	27.6	66452000	6350400	1200400	2397700	3509900	4461000	0	0	0	0	0	0	0	0	736660	0	18447000	12611000	16739000	20175000	0	0	0	20370000	0	0	0	0	0	0	0	0	0	0	44530000	33766000	27293000	3	1	3	1	2	0	0	0	1	0	0	1	0	1	0	7	3	4	27				613	2916;4144;7387;10424;10857;12214	True;True;True;True;True;True	3023;4284;7643;10881;11327;12745	24020;24021;24022;24023;24024;24025;24026;24027;35155;35156;35157;35158;35159;65040;92125;92126;95786;95787;109927;109928;109929;109930;109931;109932;109933	25694;25695;25696;25697;25698;25699;25700;25701;37621;37622;37623;37624;37625;37626;37627;69933;99028;99029;103031;103032;118829;118830;118831;118832;118833;118834;118835	25696;37621;69933;99028;103032;118835
M9PFV9	M9PFV9;P20232	6;6	6;6	6;6	Transcription elongation factor S-II	TfIIS	tr|M9PFV9|M9PFV9_DROME RNA polymerase II elongation factor, isoform B OS=Drosophila melanogaster GN=TfIIS PE=4 SV=1;sp|P20232|TFS2_DROME Transcription elongation factor S-II OS=Drosophila melanogaster GN=TfIIS PE=2 SV=1	2	6	6	6	2	2	3	0	0	1	1	0	0	2	0	0	0	1	1	5	5	5	2	2	3	0	0	1	1	0	0	2	0	0	0	1	1	5	5	5	2	2	3	0	0	1	1	0	0	2	0	0	0	1	1	5	5	5	20.8	20.8	20.8	34.3	313	313;313	2.58	4	8	26	0	125.81	9.9	9.9	13.7	0	0	5.1	2.6	0	0	7.7	0	0	0	5.1	5.1	16.6	20.4	20.4	144610000	7178900	2715500	9581200	0	0	2288700	579950	0	0	2793700	0	0	0	1901100	2099400	45409000	27702000	42357000	19531000	11114000	17313000	0	0	0	0	0	0	12717000	0	0	0	0	0	131650000	63021000	71869000	2	2	4	0	0	1	1	0	0	2	0	0	0	1	1	8	6	8	36				615	2112;3402;6970;12147;12340;13721	True;True;True;True;True;True	2194;3522;7209;12677;12878;12879;14307	18188;18189;18190;18191;18192;18193;18194;18195;27944;27945;27946;27947;27948;27949;27950;27951;27952;27953;27954;27955;27956;27957;27958;27959;61421;109257;109258;109259;109260;109261;109262;111136;111137;111138;111139;111140;124563;124564	19666;19667;19668;19669;19670;19671;19672;19673;29852;29853;29854;29855;29856;29857;29858;29859;29860;29861;29862;29863;29864;29865;29866;29867;66094;118144;118145;118146;118147;118148;118149;120149;120150;120151;120152;120153;135056;135057	19671;29867;66094;118146;120151;135057
M9PID3	M9PID3;M9PG82;M9PG20;Q9VPB0	15;15;15;15	15;15;15;15	15;15;15;15		HIPP1	tr|M9PID3|M9PID3_DROME HP1 and insulator partner protein 1, isoform D OS=Drosophila melanogaster GN=HIPP1 PE=1 SV=1;tr|M9PG82|M9PG82_DROME HP1 and insulator partner protein 1, isoform B OS=Drosophila melanogaster GN=HIPP1 PE=1 SV=1;tr|M9PG20|M9PG20_DROME H	4	15	15	15	7	0	0	5	0	2	6	1	2	3	1	1	8	5	6	1	2	3	7	0	0	5	0	2	6	1	2	3	1	1	8	5	6	1	2	3	7	0	0	5	0	2	6	1	2	3	1	1	8	5	6	1	2	3	20.7	20.7	20.7	99.652	923	923;924;925;926	1.69	29	26	9	0	29.268	11.5	0	0	6.7	0	3.7	8.8	2	1.8	5.4	1.1	2.7	11.3	7.9	7.8	1.1	2.1	3.7	96053000	12783000	0	0	12754000	0	3125000	7786400	809620	1487200	4068800	640460	1136700	23389000	6010100	8297000	3017600	3411100	7336900	16013000	0	0	15543000	0	9778000	8525500	0	7546500	7455000	0	0	17284000	11141000	9961300	0	10639000	13505000	7	0	0	5	0	2	7	1	2	4	1	1	11	5	7	2	3	5	63				617	1202;1888;1890;2658;4316;5024;5605;7523;7574;7701;10066;11288;11951;13748;13749	True;True;True;True;True;True;True;True;True;True;True;True;True;True;True	1251;1960;1962;2757;4459;5196;5796;7786;7837;7966;10511;11776;12477;14334;14335	10872;10873;16150;16151;16154;22278;22279;36506;36507;43401;43402;43403;49224;66228;66229;66230;66231;66232;66233;66234;66235;66707;66708;66709;66710;66711;67749;67750;67751;67752;89623;89624;89625;89626;89627;89628;89629;100495;100496;100497;107759;125033;125034;125035;125036;125037;125038;125039;125040;125041;125042;125043;125044;125045;125046;125047;125048;125049;125050;125051;125052;125053;125054;125055	11772;11773;17544;17545;17548;23897;23898;39007;39008;46533;46534;46535;52979;71192;71193;71194;71195;71196;71197;71198;71199;71680;71681;71682;71683;71684;72761;72762;72763;72764;96357;96358;96359;96360;96361;96362;96363;108353;108354;108355;116510;135783;135784;135785;135786;135787;135788;135789;135790;135791;135792;135793;135794;135795;135796;135797;135798;135799;135800;135801;135802;135803;135804;135805	11772;17545;17548;23898;39008;46533;52979;71193;71681;72762;96362;108354;116510;135793;135804
M9PG32	M9PG32;P49847	12;12	12;12	12;12	Transcription initiation factor TFIID subunit 6	Taf6	tr|M9PG32|M9PG32_DROME TBP-associated factor 6, isoform B OS=Drosophila melanogaster GN=Taf6 PE=4 SV=1;sp|P49847|TAF6_DROME Transcription initiation factor TFIID subunit 6 OS=Drosophila melanogaster GN=Taf6 PE=1 SV=2	2	12	12	12	5	1	4	0	0	0	1	0	0	2	2	1	11	7	7	2	1	4	5	1	4	0	0	0	1	0	0	2	2	1	11	7	7	2	1	4	5	1	4	0	0	0	1	0	0	2	2	1	11	7	7	2	1	4	26.9	26.9	26.9	65.566	605	605;606	2.04	9	37	11	0	59.033	12.1	2.8	8.1	0	0	0	2.8	0	0	4.6	5	2.8	24.5	15	13.6	5	2.8	8.3	146450000	16265000	0	6159300	0	0	0	1350200	0	0	3052700	1092800	730750	63562000	18935000	22055000	3348200	1012000	8891000	16407000	0	12789000	0	0	0	0	0	0	7264600	0	0	65542000	44000000	19684000	11720000	0	19008000	7	1	5	0	0	0	1	0	0	2	2	1	14	8	10	2	1	4	58				619	716;1913;2475;2578;3704;5335;5336;5933;9592;10154;11493;14066	True;True;True;True;True;True;True;True;True;True;True;True	741;1986;2567;2672;3830;5515;5516;6147;10020;10603;11991;14660	6327;6328;16328;16329;16330;16331;16332;16333;16334;16335;16336;20944;20945;21685;21686;30647;30648;46228;46229;46230;52105;52106;52107;52108;52109;52110;52111;52112;84565;84566;84567;84568;90362;90363;90364;90365;90366;90367;90368;102354;128046;128047;128048;128049;128050;128051;128052;128053;128054;128055;128056;128057;128058;128059;128060;128061;128062	6713;6714;17732;17733;17734;17735;17736;17737;17738;17739;17740;22538;22539;23295;23296;32890;32891;49603;49604;49605;56043;56044;56045;56046;56047;56048;56049;56050;56051;90637;90638;90639;90640;97137;97138;97139;97140;97141;97142;97143;110399;139056;139057;139058;139059;139060;139061;139062;139063;139064;139065;139066;139067;139068;139069;139070;139071;139072	6713;17734;22539;23295;32890;49603;49605;56047;90637;97143;110399;139060
M9PG76	M9PG76;P19889	8;8	8;8	8;8	60S acidic ribosomal protein P0	RpLP0	tr|M9PG76|M9PG76_DROME 60S acidic ribosomal protein P0 OS=Drosophila melanogaster GN=RpLP0 PE=3 SV=1;sp|P19889|RLA0_DROME 60S acidic ribosomal protein P0 OS=Drosophila melanogaster GN=RpLP0 PE=1 SV=1	2	8	8	8	4	1	5	4	3	4	3	4	5	5	2	2	6	6	6	3	4	3	4	1	5	4	3	4	3	4	5	5	2	2	6	6	6	3	4	3	4	1	5	4	3	4	3	4	5	5	2	2	6	6	6	3	4	3	35.6	35.6	35.6	34.202	317	317;317	2.81	6	2	67	0	52.976	20.8	6	24.6	20.8	12.9	18.3	12.6	15.5	23.7	24.6	9.5	9.5	29	30	29	12.6	18	17.7	224850000	13601000	1184600	12303000	14701000	4757500	6084800	9484500	5041200	14394000	17972000	4696000	3409900	30679000	28402000	18309000	11181000	12366000	16281000	19330000	0	16516000	24547000	12248000	17852000	21909000	21852000	35797000	27710000	28727000	31930000	62356000	51343000	44283000	40124000	37131000	46806000	4	1	5	5	4	4	3	4	5	5	2	2	8	7	6	3	4	3	75				624	896;3086;4086;4207;4342;4509;13333;14765	True;True;True;True;True;True;True;True	933;3197;4224;4348;4486;4655;13900;15394	7845;7846;7847;7848;7849;7850;7851;7852;7853;7854;7855;7856;25488;25489;25490;25491;25492;25493;25494;25495;25496;25497;25498;25499;25500;25501;25502;25503;25504;34645;34646;34647;34648;34649;34650;34651;34652;34653;34654;34655;34656;34657;34658;34659;34660;34661;34662;35655;35656;35657;35658;36755;38622;38623;38624;38625;120534;120535;120536;120537;120538;133880;133881;133882;133883;133884;133885;133886;133887;133888;133889;133890;133891;133892;133893	8421;8422;8423;8424;8425;8426;8427;8428;8429;8430;8431;8432;27243;27244;27245;27246;27247;27248;27249;27250;27251;27252;27253;27254;27255;27256;27257;27258;27259;37078;37079;37080;37081;37082;37083;37084;37085;37086;37087;37088;37089;37090;37091;37092;37093;37094;37095;38145;38146;38147;38148;39295;41313;41314;41315;41316;130619;130620;130621;130622;130623;145340;145341;145342;145343;145344;145345;145346;145347;145348;145349;145350;145351;145352;145353	8422;27259;37095;38145;39295;41314;130619;145345
M9PGG4	M9PGG4;P18824	5;5	5;5	5;5	Armadillo segment polarity protein	arm	tr|M9PGG4|M9PGG4_DROME Armadillo, isoform F OS=Drosophila melanogaster GN=arm PE=4 SV=1;sp|P18824|ARM_DROME Armadillo segment polarity protein OS=Drosophila melanogaster GN=arm PE=1 SV=1	2	5	5	5	0	0	0	0	0	1	0	0	0	0	0	0	4	2	2	3	1	2	0	0	0	0	0	1	0	0	0	0	0	0	4	2	2	3	1	2	0	0	0	0	0	1	0	0	0	0	0	0	4	2	2	3	1	2	7.7	7.7	7.7	91.152	843	843;843	1.67	12	4	5	0	14.609	0	0	0	0	0	1.2	0	0	0	0	0	0	6.5	2.8	3	4.3	1.3	2.8	41635000	0	0	0	0	0	1401500	0	0	0	0	0	0	14273000	6253000	6858200	5550400	571960	6727300	0	0	0	0	0	0	0	0	0	0	0	0	10354000	10345000	11547000	10840000	0	11480000	0	0	0	0	0	2	0	0	0	0	0	0	5	3	2	4	1	4	21				627	159;5056;8108;9011;12134	True;True;True;True;True	160;5228;8383;9325;12664	1596;1597;1598;1599;1600;1601;43679;43680;43681;71785;71786;71787;71788;71789;71790;71791;71792;71793;80131;80132;109183	1669;1670;1671;1672;1673;1674;46845;46846;46847;77048;77049;77050;77051;77052;77053;77054;77055;77056;85972;85973;118069	1669;46845;77048;85972;118069
M9PGK3	M9PGK3;Q9W3U8;M9PJA1;M9PGV3;M9PHA3	8;7;7;6;6;2;2;2	8;7;7;6;6;2;2;2	8;7;7;6;6;2;2;2		CG4564	tr|M9PGK3|M9PGK3_DROME Uncharacterized protein, isoform I OS=Drosophila melanogaster GN=CG43736 PE=1 SV=1;tr|Q9W3U8|Q9W3U8_DROME LD46629p OS=Drosophila melanogaster GN=CG4564 PE=1 SV=2;tr|M9PJA1|M9PJA1_DROME Uncharacterized protein, isoform F OS=Drosophila	8	8	8	8	1	0	0	2	1	0	2	1	2	3	1	3	5	3	5	4	2	4	1	0	0	2	1	0	2	1	2	3	1	3	5	3	5	4	2	4	1	0	0	2	1	0	2	1	2	3	1	3	5	3	5	4	2	4	6.7	6.7	6.7	143.25	1367	1367;843;1228;611;620;702;758;1143	1.82	25	28	13	0	35.583	0.6	0	0	1.4	0.8	0	1.4	0.6	1.5	2.1	0.8	2.1	5.2	2.1	3	3.8	1.4	2.7	157830000	0	0	0	4424400	1163300	0	5631100	1414000	2538400	9792200	927500	4008900	35082000	23233000	35914000	14845000	4842000	14014000	0	0	0	13825000	0	0	14953000	0	15232000	20053000	0	17388000	29895000	36056000	33299000	28634000	0	21668000	1	0	0	2	1	0	2	1	2	4	1	4	10	8	11	9	3	5	64				630	2906;3853;4682;5880;7558;12492;14607;14758	True;True;True;True;True;True;True;True	3013;3983;4835;6093;7821;13036;15227;15387	23960;31774;31775;40017;51752;51753;51754;66562;112614;112615;112616;112617;112618;112619;112620;112621;112622;112623;112624;112625;112626;112627;112628;112629;132194;132195;132196;132197;132198;132199;132200;132201;132202;132203;132204;132205;132206;132207;132208;132209;132210;132211;132212;132213;132214;132215;133850;133851;133852;133853;133854;133855;133856;133857;133858;133859;133860;133861;133862;133863;133864;133865;133866;133867;133868;133869	25630;34041;34042;42750;55674;55675;55676;71528;121809;121810;121811;121812;121813;121814;121815;121816;121817;121818;121819;121820;121821;121822;121823;121824;143545;143546;143547;143548;143549;143550;143551;143552;143553;143554;143555;143556;143557;143558;143559;143560;143561;143562;143563;143564;143565;143566;145310;145311;145312;145313;145314;145315;145316;145317;145318;145319;145320;145321;145322;145323;145324;145325;145326;145327;145328;145329	25630;34041;42750;55675;71528;121816;143563;145320
M9PGQ6	M9PGQ6;P39736	21;21	21;21	21;21	Puff-specific protein Bx42	Bx42	tr|M9PGQ6|M9PGQ6_DROME Bx42, isoform B OS=Drosophila melanogaster GN=Bx42 PE=4 SV=1;sp|P39736|BX42_DROME Puff-specific protein Bx42 OS=Drosophila melanogaster GN=Bx42 PE=1 SV=1	2	21	21	21	18	18	14	15	17	16	12	12	10	10	7	8	3	1	1	2	2	3	18	18	14	15	17	16	12	12	10	10	7	8	3	1	1	2	2	3	18	18	14	15	17	16	12	12	10	10	7	8	3	1	1	2	2	3	42	42	42	61.156	547	547;547	1.71	94	154	18	0	200.36	35.1	36.7	26	30.5	31.8	32.7	23.4	22.9	19.6	18.8	15.9	17.4	8.2	4	2.7	5.5	3.7	7.5	1355100000	199800000	174680000	153140000	175110000	138480000	146000000	87702000	80234000	32565000	50930000	45925000	36442000	7123100	2059600	927630	7069900	3791600	13159000	191710000	271030000	214770000	197840000	224390000	208510000	123840000	174040000	115800000	85652000	111420000	111540000	10248000	0	0	19289000	9487500	25388000	34	36	31	26	25	30	15	14	10	13	9	9	3	1	1	2	2	3	264				633	399;400;405;1618;1910;2818;3717;4277;4302;4672;5110;6191;9148;9149;9383;9936;10309;11050;11839;14191;15535	True;True;True;True;True;True;True;True;True;True;True;True;True;True;True;True;True;True;True;True;True	408;409;415;1681;1983;2922;3843;4418;4444;4824;5282;6412;9463;9464;9465;9466;9793;10378;10765;11523;12350;14793;16182	3670;3671;3672;3673;3674;3675;3676;3677;3678;3679;3680;3681;3682;3683;3684;3685;3686;3687;3688;3689;3690;3691;3692;3693;3694;3695;3696;3697;3698;3699;3700;3715;3716;3717;14303;14304;14305;14306;14307;14308;14309;14310;14311;14312;14313;16305;16306;16307;16308;16309;16310;16311;16312;16313;16314;16315;23430;23431;23432;23433;23434;23435;23436;23437;23438;23439;23440;23441;23442;23443;23444;23445;23446;23447;23448;23449;23450;23451;30770;30771;30772;30773;30774;30775;30776;36240;36241;36242;36243;36244;36245;36246;36247;36248;36249;36250;36251;36252;36253;36254;36255;36256;36257;36440;36441;36442;36443;36444;36445;36446;39962;39963;39964;39965;39966;39967;39968;39969;39970;39971;39972;39973;39974;39975;39976;39977;39978;39979;44125;44126;44127;44128;44129;44130;44131;44132;44133;44134;44135;44136;44137;44138;44139;44140;54957;54958;54959;54960;54961;54962;54963;54964;54965;54966;54967;54968;54969;54970;54971;54972;54973;54974;54975;54976;54977;54978;54979;54980;54981;54982;81210;81211;81212;81213;81214;81215;81216;81217;81218;81219;81220;81221;81222;81223;81224;81225;81226;81227;81228;81229;81230;81231;81232;81233;81234;81235;81236;81237;81238;81239;81240;83173;83174;83175;83176;83177;88494;88495;88496;88497;88498;88499;88500;88501;88502;88503;88504;88505;88506;88507;88508;88509;88510;91562;91563;91564;91565;91566;97527;97528;97529;97530;97531;97532;106492;128883;128884;128885;128886;128887;128888;141032;141033;141034;141035;141036;141037;141038;141039;141040;141041;141042;141043;141044;141045;141046;141047;141048;141049;141050;141051;141052;141053;141054;141055;141056	3830;3831;3832;3833;3834;3835;3836;3837;3838;3839;3840;3841;3842;3843;3844;3845;3846;3847;3848;3849;3850;3851;3852;3853;3854;3855;3856;3857;3858;3859;3860;3875;3876;3877;15561;15562;15563;15564;15565;15566;15567;15568;15569;15570;15571;17708;17709;17710;17711;17712;17713;17714;17715;17716;17717;17718;17719;25094;25095;25096;25097;25098;25099;25100;25101;25102;25103;25104;25105;25106;25107;25108;25109;25110;25111;25112;25113;25114;25115;33015;33016;33017;33018;33019;33020;33021;38736;38737;38738;38739;38740;38741;38742;38743;38744;38745;38746;38747;38748;38749;38750;38751;38752;38753;38939;38940;38941;38942;38943;38944;38945;42695;42696;42697;42698;42699;42700;42701;42702;42703;42704;42705;42706;42707;42708;42709;42710;42711;42712;47346;47347;47348;47349;47350;47351;47352;47353;47354;47355;47356;47357;47358;47359;47360;47361;59089;59090;59091;59092;59093;59094;59095;59096;59097;59098;59099;59100;59101;59102;59103;59104;59105;59106;59107;59108;59109;59110;59111;59112;59113;59114;87100;87101;87102;87103;87104;87105;87106;87107;87108;87109;87110;87111;87112;87113;87114;87115;87116;87117;87118;87119;87120;87121;87122;87123;87124;87125;87126;87127;87128;87129;87130;89194;89195;89196;89197;89198;95134;95135;95136;95137;95138;95139;95140;95141;95142;95143;95144;95145;95146;95147;95148;95149;95150;98435;98436;98437;98438;98439;104887;104888;104889;104890;104891;104892;115149;139906;139907;139908;139909;139910;139911;152904;152905;152906;152907;152908;152909;152910;152911;152912;152913;152914;152915;152916;152917;152918;152919;152920;152921;152922;152923;152924;152925;152926;152927;152928	3838;3858;3876;15562;17710;25095;33018;38738;38941;42696;47354;59090;87106;87127;89197;95145;98437;104888;115149;139906;152908	300;301;302;303		202;210;290;429
M9PHL0	M9PHL0;M9PHZ0;M9PI16;Q9VWF2	12;12;12;12	12;12;12;12	12;12;12;12	Supporter of activation of yellow protein	e(y)3	tr|M9PHL0|M9PHL0_DROME Enhancer of yellow 3, isoform B OS=Drosophila melanogaster GN=e(y)3 PE=4 SV=1;tr|M9PHZ0|M9PHZ0_DROME Enhancer of yellow 3, isoform D OS=Drosophila melanogaster GN=e(y)3 PE=4 SV=1;tr|M9PI16|M9PI16_DROME Enhancer of yellow 3, isoform C	4	12	12	12	7	0	1	6	0	2	3	1	3	2	1	2	8	5	5	4	4	3	7	0	1	6	0	2	3	1	3	2	1	2	8	5	5	4	4	3	7	0	1	6	0	2	3	1	3	2	1	2	8	5	5	4	4	3	7.5	7.5	7.5	212.72	2006	2006;2011;2012;2006	1.53	46	20	10	0	67.938	4.6	0	0.6	4.7	0	1.1	1.6	0.5	1.6	1	0.5	1.1	5.5	3.1	3.8	2.4	2.6	1.7	212310000	13340000	0	3443700	11507000	0	2740000	6278000	654260	2691900	4361900	719060	2873500	47820000	21545000	30668000	20776000	16365000	26531000	14160000	0	0	15080000	0	13324000	12141000	0	10672000	11585000	0	17807000	41587000	30203000	40052000	39696000	28940000	34407000	7	0	2	6	0	1	2	1	3	2	1	3	12	8	6	7	6	7	74				638	691;1197;1271;1311;4233;4653;11197;11198;12436;13460;13829;14956	True;True;True;True;True;True;True;True;True;True;True;True	716;1246;1322;1364;4374;4805;11682;11683;12979;14037;14417;15588	6127;6128;6129;6130;6131;6132;6133;6134;6135;6136;6137;6138;6139;6140;6141;6142;6143;6144;6145;10836;10837;10838;11551;11879;11880;11881;11882;11883;11884;35874;35875;35876;35877;35878;35879;35880;35881;35882;35883;35884;35885;35886;35887;39737;99694;99695;112097;112098;112099;112100;112101;112102;112103;112104;112105;112106;112107;112108;112109;112110;112111;112112;112113;121975;121976;125828;125829;125830;125831;125832;125833;125834;125835;125836;125837;135677	6506;6507;6508;6509;6510;6511;6512;6513;6514;6515;6516;6517;6518;6519;6520;6521;6522;6523;6524;11735;11736;11737;11738;12574;12935;12936;12937;12938;12939;12940;38364;38365;38366;38367;38368;38369;38370;38371;38372;38373;38374;38375;38376;38377;38378;42458;107474;107475;121180;121181;121182;121183;121184;121185;121186;121187;121188;121189;121190;121191;121192;121193;121194;121195;121196;132201;132202;136646;136647;136648;136649;136650;136651;136652;136653;136654;136655;147206	6515;11738;12574;12938;38364;42458;107474;107475;121186;132202;136651;147206
M9PHM6	M9PHM6;Q9VS34	13;13	13;13	13;13	60S ribosomal protein L18	RpL18	tr|M9PHM6|M9PHM6_DROME Ribosomal protein L18, isoform B OS=Drosophila melanogaster GN=RpL18 PE=4 SV=1;sp|Q9VS34|RL18_DROME 60S ribosomal protein L18 OS=Drosophila melanogaster GN=RpL18 PE=1 SV=1	2	13	13	13	4	1	2	7	5	3	9	5	6	8	6	3	10	11	11	5	1	7	4	1	2	7	5	3	9	5	6	8	6	3	10	11	11	5	1	7	4	1	2	7	5	3	9	5	6	8	6	3	10	11	11	5	1	7	54.8	54.8	54.8	21.664	188	188;188	2.54	27	19	111	0	114.32	23.9	7.4	11.7	41	25.5	19.7	37.2	25.5	30.9	37.8	36.2	17.6	52.1	54.8	44.1	32.4	7.4	37.2	1137100000	25406000	3044000	10357000	75170000	26987000	34995000	69221000	26157000	48289000	105570000	26718000	10985000	246660000	214020000	124200000	17099000	1750600	70436000	50165000	0	13160000	103010000	38932000	70029000	146660000	125370000	137210000	193430000	114290000	89298000	497770000	477870000	440270000	61026000	0	148420000	6	2	4	10	9	7	11	7	6	11	8	5	19	22	17	6	1	10	161				639	105;372;373;914;4112;4113;5894;8902;10118;10119;11996;11997;12014	True;True;True;True;True;True;True;True;True;True;True;True;True	106;381;382;951;4252;4253;6108;9212;10566;10567;12524;12525;12543	1107;1108;1109;1110;3414;3415;3416;3417;3418;3419;3420;3421;3422;3423;3424;3425;3426;3427;3428;3429;3430;3431;3432;3433;3434;3435;3436;3437;3438;3439;3440;3441;3442;3443;3444;3445;3446;3447;3448;3449;3450;3451;3452;3453;3454;3455;3456;3457;3458;3459;3460;3461;3462;3463;3464;3465;3466;7963;7964;7965;7966;7967;7968;7969;7970;7971;7972;7973;7974;7975;7976;34947;34948;34949;34950;34951;34952;34953;34954;34955;34956;34957;34958;34959;34960;34961;34962;34963;34964;34965;34966;34967;34968;34969;34970;34971;34972;34973;34974;34975;34976;34977;34978;34979;34980;34981;34982;34983;34984;51804;51805;51806;51807;51808;51809;51810;51811;51812;79340;79341;79342;79343;79344;79345;79346;79347;79348;79349;79350;79351;79352;90060;90061;90062;90063;90064;90065;90066;90067;90068;90069;90070;90071;90072;90073;90074;90075;90076;108162;108163;108164;108165;108217;108218;108219;108220;108221	1149;1150;1151;1152;1153;1154;1155;1156;3545;3546;3547;3548;3549;3550;3551;3552;3553;3554;3555;3556;3557;3558;3559;3560;3561;3562;3563;3564;3565;3566;3567;3568;3569;3570;3571;3572;3573;3574;3575;3576;3577;3578;3579;3580;3581;3582;3583;3584;3585;3586;3587;3588;3589;3590;3591;3592;3593;3594;3595;3596;3597;3598;8541;8542;8543;8544;8545;8546;8547;8548;8549;8550;8551;8552;8553;8554;37405;37406;37407;37408;37409;37410;37411;37412;37413;37414;37415;37416;37417;37418;37419;37420;37421;37422;37423;37424;37425;37426;37427;37428;37429;37430;37431;37432;37433;37434;37435;37436;37437;37438;37439;37440;37441;37442;55726;55727;55728;55729;55730;55731;55732;55733;55734;85147;85148;85149;85150;85151;85152;85153;85154;85155;85156;85157;85158;85159;96802;96803;96804;96805;96806;96807;96808;96809;96810;96811;96812;96813;96814;96815;96816;96817;96818;116962;116963;116964;116965;117017;117018;117019;117020;117021	1151;3584;3597;8549;37427;37434;55729;85154;96805;96813;116962;116963;117020
M9PI05	M9PI05;Q9V3I5	22;22	22;22	22;22	Chromosomal serine/threonine-protein kinase JIL-1	JIL-1	tr|M9PI05|M9PI05_DROME JIL-1 kinase, isoform C OS=Drosophila melanogaster GN=JIL-1 PE=1 SV=1;sp|Q9V3I5|JIL1_DROME Chromosomal serine/threonine-protein kinase JIL-1 OS=Drosophila melanogaster GN=JIL-1 PE=1 SV=1	2	22	22	22	2	0	2	2	2	3	0	1	1	0	0	2	20	15	11	8	6	10	2	0	2	2	2	3	0	1	1	0	0	2	20	15	11	8	6	10	2	0	2	2	2	3	0	1	1	0	0	2	20	15	11	8	6	10	22.6	22.6	22.6	137.04	1207	1207;1207	1.67	69	42	24	0	108.83	2.1	0	3	2.6	3	3.8	0	1.7	0.7	0	0	2.5	20.7	17.1	12.4	7.4	5.8	10.8	571560000	9286100	0	3300000	8190800	4345200	5858400	0	1094700	949870	0	0	3072800	204400000	121910000	80090000	44014000	28968000	56088000	6275900	0	5780300	6394400	9358900	13175000	0	0	0	0	0	4259800	232180000	214160000	140070000	57675000	35110000	54862000	4	0	3	5	3	3	0	1	1	0	0	3	29	23	17	14	10	17	133				642	1097;1437;1682;2805;2857;4674;4675;5801;7361;7362;7794;9132;9407;9720;10548;10917;11930;12689;14262;14311;14799;14916	True;True;True;True;True;True;True;True;True;True;True;True;True;True;True;True;True;True;True;True;True;True	1144;1496;1746;2909;2961;2962;4826;4827;4828;5999;7615;7616;8061;9447;9827;10152;11010;11388;12453;13238;14865;14916;15428;15548	9998;13020;13021;13022;13023;14633;14634;14635;14636;23387;23678;23679;39981;39982;39983;39984;39985;39986;51087;51088;51089;51090;51091;51092;51093;51094;51095;51096;51097;51098;51099;51100;64861;64862;64863;64864;64865;64866;64867;64868;64869;68633;81127;81128;81129;81130;81131;81132;81133;83437;83438;83439;83440;83441;83442;83443;83444;83445;83446;83447;83448;83449;83450;83451;83452;83453;83454;83455;83456;83457;83458;83459;83460;85991;85992;85993;85994;85995;85996;85997;93281;93282;93283;93284;93285;93286;93287;93288;93289;93290;93291;93292;93293;93294;93295;93296;96397;96398;107580;107581;107582;107583;107584;107585;107586;107587;107588;107589;114375;129449;129450;129451;129452;129453;129454;129455;129456;129457;129458;129459;129460;129755;134220;134221;134222;134223;134224;134225;134226;134227;135364;135365;135366;135367;135368	10863;14170;14171;14172;14173;15910;15911;15912;15913;25051;25345;25346;42714;42715;42716;42717;42718;42719;54985;54986;54987;54988;54989;54990;54991;54992;54993;54994;54995;54996;54997;54998;69753;69754;69755;69756;69757;69758;69759;69760;69761;73701;87017;87018;87019;87020;87021;87022;87023;89473;89474;89475;89476;89477;89478;89479;89480;89481;89482;89483;89484;89485;89486;89487;89488;89489;89490;89491;89492;89493;89494;89495;89496;89497;92292;92293;92294;92295;92296;92297;92298;100347;100348;100349;100350;100351;100352;100353;100354;100355;100356;100357;100358;100359;100360;100361;100362;103674;103675;116305;116306;116307;116308;116309;116310;116311;116312;116313;116314;123671;140545;140546;140547;140548;140549;140550;140551;140552;140553;140554;140555;140556;140858;145683;145684;145685;145686;145687;145688;145689;145690;146891;146892;146893;146894;146895	10863;14172;15910;25051;25345;42714;42718;54993;69753;69760;73701;87017;89488;92293;100353;103675;116306;123671;140547;140858;145685;146891	306;307;308		40;489;598
M9PI58	M9PI58;Q9VUE5	24;24	24;24	24;24		stwl	tr|M9PI58|M9PI58_DROME Stonewall, isoform B OS=Drosophila melanogaster GN=stwl PE=1 SV=1;tr|Q9VUE5|Q9VUE5_DROME LD17962p OS=Drosophila melanogaster GN=stwl PE=1 SV=1	2	24	24	24	17	14	15	16	18	19	8	6	7	8	4	5	5	5	3	1	0	0	17	14	15	16	18	19	8	6	7	8	4	5	5	5	3	1	0	0	17	14	15	16	18	19	8	6	7	8	4	5	5	5	3	1	0	0	34.1	34.1	34.1	108.59	999	999;1037	1.64	141	103	40	0	300.7	25.1	23.4	23.6	25.1	26.2	29.6	12.6	11.5	10.5	14.1	6.4	9.5	7.9	7.9	3.4	0.9	0	0	1373800000	242660000	154550000	181890000	217630000	167240000	185210000	62543000	23738000	35707000	31167000	8057600	19559000	20256000	12409000	10010000	1158900	0	0	238630000	258830000	282800000	247590000	272320000	269050000	125760000	85544000	70266000	71121000	46225000	57366000	40603000	35928000	35856000	0	0	0	40	33	34	33	36	40	13	9	13	9	4	9	5	5	3	1	0	0	287				643	1069;1177;1758;1924;2644;6095;6096;6221;6964;7318;9736;9926;10259;11401;11866;12037;13074;13075;13334;13409;14365;14682;14879;14880	True;True;True;True;True;True;True;True;True;True;True;True;True;True;True;True;True;True;True;True;True;True;True;True	1115;1226;1825;1997;2743;6312;6313;6444;7203;7571;10169;10368;10715;11897;12381;12566;13633;13634;13901;13985;14970;15306;15510;15511	9666;9667;9668;9669;9670;9671;9672;9673;9674;9675;9676;9677;9678;9679;9680;9681;9682;9683;9684;10621;10622;10623;10624;10625;10626;10627;10628;10629;10630;10631;10632;10633;10634;10635;10636;10637;10638;15117;15118;15119;15120;15121;15122;15123;15124;15125;16415;22221;22222;22223;22224;22225;22226;22227;22228;22229;22230;22231;22232;22233;22234;22235;22236;22237;22238;53905;53906;53907;53908;53909;53910;53911;53912;53913;53914;53915;53916;53917;55230;55231;55232;55233;55234;55235;55236;55237;55238;55239;55240;55241;55242;55243;55244;55245;55246;55247;55248;55249;55250;55251;55252;55253;55254;55255;55256;61403;61404;64660;86115;86116;86117;88384;88385;88386;88387;88388;88389;88390;88391;88392;88393;91326;91327;91328;91329;91330;91331;91332;101684;101685;101686;101687;101688;106986;106987;108368;108369;108370;108371;108372;108373;108374;108375;108376;108377;108378;108379;108380;108381;108382;117845;117846;117847;117848;117849;117850;117851;117852;117853;117854;117855;117856;117857;117858;120539;121438;121439;121440;121441;121442;130130;130131;130132;130133;130134;130135;130136;130137;130138;130139;130140;130141;130142;130143;130144;130145;130146;130147;130148;130149;130150;130151;130152;130153;132859;132860;132861;132862;132863;132864;132865;132866;132867;132868;132869;132870;132871;132872;132873;132874;132875;132876;132877;132878;132879;132880;132881;132882;132883;132884;132885;132886;132887;132888;134880;134881;134882;134883;134884;134885;134886;134887;134888;134889;134890;134891;134892;134893;134894;134895;134896;134897;134898;134899;134900;134901;134902;134903;134904;134905;134906;134907;134908;134909;134910;134911;134912;134913;134914;134915;134916;134917;134918;134919;134920;134921;134922;134923;134924;134925;134926;134927;134928;134929;134930;134931;134932;134933;134934;134935;134936;134937;134938;134939	10516;10517;10518;10519;10520;10521;10522;10523;10524;10525;10526;10527;10528;10529;10530;10531;10532;10533;10534;11517;11518;11519;11520;11521;11522;11523;11524;11525;11526;11527;11528;11529;11530;11531;11532;11533;11534;16407;16408;16409;16410;16411;16412;16413;16414;16415;17820;23840;23841;23842;23843;23844;23845;23846;23847;23848;23849;23850;23851;23852;23853;23854;23855;23856;23857;58008;58009;58010;58011;58012;58013;58014;58015;58016;58017;58018;58019;58020;59372;59373;59374;59375;59376;59377;59378;59379;59380;59381;59382;59383;59384;59385;59386;59387;59388;59389;59390;59391;59392;59393;59394;59395;59396;59397;59398;59399;59400;59401;66076;66077;69549;92421;92422;92423;95024;95025;95026;95027;95028;95029;95030;95031;95032;95033;98194;98195;98196;98197;98198;98199;98200;109707;109708;109709;109710;109711;115704;115705;117179;117180;117181;117182;117183;117184;117185;117186;117187;117188;117189;117190;117191;117192;117193;127516;127517;127518;127519;127520;127521;127522;127523;127524;127525;127526;127527;127528;127529;130624;131608;131609;131610;131611;131612;141244;141245;141246;141247;141248;141249;141250;141251;141252;141253;141254;141255;141256;141257;141258;141259;141260;141261;141262;141263;141264;141265;141266;141267;144253;144254;144255;144256;144257;144258;144259;144260;144261;144262;144263;144264;144265;144266;144267;144268;144269;144270;144271;144272;144273;144274;144275;144276;144277;144278;144279;144280;144281;144282;144283;144284;146366;146367;146368;146369;146370;146371;146372;146373;146374;146375;146376;146377;146378;146379;146380;146381;146382;146383;146384;146385;146386;146387;146388;146389;146390;146391;146392;146393;146394;146395;146396;146397;146398;146399;146400;146401;146402;146403;146404;146405;146406;146407;146408;146409;146410;146411;146412;146413;146414;146415;146416;146417;146418;146419;146420;146421;146422;146423;146424;146425	10525;11518;16413;17820;23842;58011;58020;59376;66076;69549;92421;95027;98195;109707;115704;117179;127516;127528;130624;131608;141245;144256;146369;146380	309		323
M9PIG8	M9PIG8;P55035	4;4	4;4	4;4	26S proteasome non-ATPase regulatory subunit 4	Rpn10	tr|M9PIG8|M9PIG8_DROME Regulatory particle non-ATPase 10, isoform B OS=Drosophila melanogaster GN=Rpn10 PE=4 SV=1;sp|P55035|PSMD4_DROME 26S proteasome non-ATPase regulatory subunit 4 OS=Drosophila melanogaster GN=Rpn10 PE=1 SV=2	2	4	4	4	3	1	2	2	1	2	2	2	3	2	2	1	2	0	2	1	2	2	3	1	2	2	1	2	2	2	3	2	2	1	2	0	2	1	2	2	3	1	2	2	1	2	2	2	3	2	2	1	2	0	2	1	2	2	12.1	12.1	12.1	42.618	396	396;396	2.4	3	19	20	0	12.372	10.1	4.5	7.1	7.1	2.5	7.1	7.1	7.1	9.1	7.1	7.1	4.5	7.1	0	7.1	4.5	7.1	7.1	95406000	8846000	4945900	6637100	9589600	1235100	9089500	6746000	4752100	8186400	9483900	2881800	889780	4558400	0	6523200	2177300	4417600	4446000	9708000	0	10564000	15905000	0	14506000	11213000	9057000	17591000	13932000	6135200	0	9609200	0	15143000	0	13531000	11554000	4	2	3	3	1	3	2	2	4	4	2	1	2	0	3	1	3	2	42				645	1545;3910;6321;9614	True;True;True;True	1606;4045;6547;10042	13709;32438;32439;32440;32441;32442;32443;32444;32445;32446;32447;32448;32449;32450;32451;32452;32453;32454;32455;32456;56195;56196;56197;56198;56199;56200;56201;56202;56203;56204;56205;56206;56207;56208;56209;56210;56211;56212;56213;56214;56215;84992	14894;34782;34783;34784;34785;34786;34787;34788;34789;34790;34791;34792;34793;34794;34795;34796;34797;34798;34799;34800;60395;60396;60397;60398;60399;60400;60401;60402;60403;60404;60405;60406;60407;60408;60409;60410;60411;60412;60413;60414;60415;91182	14894;34793;60401;91182
M9PIM0	M9PIM0;O61231	13;13	13;13	13;13	60S ribosomal protein L10	RpL10	tr|M9PIM0|M9PIM0_DROME Ribosomal protein L10, isoform E OS=Drosophila melanogaster GN=RpL10 PE=4 SV=1;sp|O61231|RL10_DROME 60S ribosomal protein L10 OS=Drosophila melanogaster GN=RpL10 PE=1 SV=1	2	13	13	13	3	1	0	3	2	3	3	2	2	4	2	2	10	9	5	4	8	7	3	1	0	3	2	3	3	2	2	4	2	2	10	9	5	4	8	7	3	1	0	3	2	3	3	2	2	4	2	2	10	9	5	4	8	7	41.7	41.7	41.7	25.527	218	218;218	2.81	6	2	66	0	24.809	10.1	6	0	14.7	9.6	13.3	13.8	9.6	11.5	15.6	9.6	11.5	37.2	32.1	22.5	19.7	31.2	28.4	577730000	8783100	2670100	0	15376000	10680000	20227000	28037000	6906200	14461000	42573000	15486000	5878700	102240000	80944000	48406000	27334000	49178000	98543000	10915000	0	0	47513000	58810000	43087000	59473000	65363000	41157000	78886000	130750000	39134000	191080000	139710000	141840000	79038000	108120000	182130000	2	1	0	4	2	3	4	2	2	5	2	2	13	9	5	4	9	8	77				646	994;995;2846;2847;3796;5372;5467;6026;7759;14924;15055;15276;15464	True;True;True;True;True;True;True;True;True;True;True;True;True	1034;1035;2950;2951;3923;5553;5650;5651;6242;8025;15556;15690;15917;16111	8644;8645;8646;8647;8648;8649;8650;8651;8652;8653;8654;8655;8656;8657;8658;23630;23631;23632;23633;23634;23635;23636;23637;31371;31372;31373;31374;31375;31376;46709;46710;46711;47584;47585;47586;47587;53112;53113;53114;68328;68329;68330;68331;68332;135412;136353;136354;136355;136356;136357;136358;138715;138716;140355;140356;140357;140358;140359;140360;140361;140362;140363;140364;140365;140366;140367;140368;140369;140370;140371;140372;140373;140374;140375	9285;9286;9287;9288;9289;9290;9291;9292;9293;9294;9295;9296;9297;9298;9299;25297;25298;25299;25300;25301;25302;25303;25304;33631;33632;33633;33634;33635;33636;50107;50108;50109;51042;51043;51044;51045;51046;57112;57113;57114;73377;73378;73379;73380;73381;146939;147923;147924;147925;147926;147927;147928;150483;150484;152189;152190;152191;152192;152193;152194;152195;152196;152197;152198;152199;152200;152201;152202;152203;152204;152205;152206;152207;152208;152209;152210;152211;152212	9291;9295;25299;25301;33635;50107;51043;57113;73379;146939;147924;150484;152203	310		136
Q7YU84	Q7YU84;M9PIU6;P09956	6;6;6	6;6;6	6;6;6	Regulatory protein zeste	z	tr|Q7YU84|Q7YU84_DROME SD07933p OS=Drosophila melanogaster GN=z PE=2 SV=1;tr|M9PIU6|M9PIU6_DROME Zeste, isoform C OS=Drosophila melanogaster GN=z PE=4 SV=1;sp|P09956|ZEST_DROME Regulatory protein zeste OS=Drosophila melanogaster GN=z PE=1 SV=3	3	6	6	6	0	0	0	4	4	3	3	1	1	1	0	0	0	0	0	0	0	0	0	0	0	4	4	3	3	1	1	1	0	0	0	0	0	0	0	0	0	0	0	4	4	3	3	1	1	1	0	0	0	0	0	0	0	0	8.3	8.3	8.3	61.96	575	575;605;575	1.52	16	5	4	0	7.472	0	0	0	5	4.5	4.5	5.4	1.9	1.9	1.9	0	0	0	0	0	0	0	0	80065000	0	0	0	27461000	16386000	17744000	8950100	3517200	3401300	2605400	0	0	0	0	0	0	0	0	0	0	0	32646000	26601000	26122000	16096000	0	0	0	0	0	0	0	0	0	0	0	0	0	0	7	4	5	3	2	2	1	0	0	0	0	0	0	0	0	24				647	1503;2186;5791;5792;8858;10001	True;True;True;True;True;True	1563;2269;5989;5990;9168;10443	13479;18668;18669;51005;51006;51007;51008;51009;51010;51011;51012;51013;51014;51015;51016;51017;51018;51019;51020;51021;78929;88947;88948;88949;88950	14660;20166;20167;54896;54897;54898;54899;54900;54901;54902;54903;54904;54905;54906;54907;54908;54909;54910;54911;54912;84716;95619;95620;95621;95622	14660;20167;54896;54899;84716;95621
M9PJC7	M9PJC7;P13709;M9PE02;E1JJJ8;M9PGM8	21;21;20;20;20	21;21;20;20;20	21;21;20;20;20	Homeotic protein female sterile	fs(1)h	tr|M9PJC7|M9PJC7_DROME Female sterile (1) homeotic, isoform G OS=Drosophila melanogaster GN=fs(1)h PE=1 SV=1;sp|P13709|FSH_DROME Homeotic protein female sterile OS=Drosophila melanogaster GN=fs(1)h PE=1 SV=2;tr|M9PE02|M9PE02_DROME Female sterile (1) homeot	5	21	21	21	12	2	6	8	5	6	8	3	6	3	2	2	16	13	9	5	5	3	12	2	6	8	5	6	8	3	6	3	2	2	16	13	9	5	5	3	12	2	6	8	5	6	8	3	6	3	2	2	16	13	9	5	5	3	11.9	11.9	11.9	206.06	2046	2046;2038;1105;1110;1115	1.25	116	10	12	0	91.79	7.6	2.2	3.2	4.6	3.2	3.8	5	1.1	2.7	1.8	0.9	0.5	7.7	8.3	4.9	2.9	1.6	1.1	476210000	52068000	2468800	21770000	27814000	10246000	24989000	37992000	6803100	12065000	7017500	1021300	2500200	112450000	56175000	46958000	19675000	19315000	14880000	42006000	9096600	35394000	37811000	24470000	40796000	47839000	36143000	33912000	16479000	0	10553000	87483000	70279000	55800000	43953000	43755000	27334000	14	2	7	8	6	6	10	4	8	4	2	2	18	15	11	6	6	6	135				648	578;1909;2191;2549;4479;5343;6391;6791;7761;8115;8116;8505;8506;10124;10399;10715;11077;12195;14789;14790;15405	True;True;True;True;True;True;True;True;True;True;True;True;True;True;True;True;True;True;True;True;True	597;1982;2274;2641;4625;5523;5524;6618;7026;8027;8390;8391;8800;8801;10572;10856;11183;11550;12725;15418;15419;16050	5216;5217;5218;5219;5220;5221;5222;5223;5224;5225;5226;5227;5228;16295;16296;16297;16298;16299;16300;16301;16302;16303;16304;18677;18678;21471;21472;21473;38359;38360;38361;38362;38363;38364;38365;38366;38367;38368;46342;46343;56901;59923;59924;59925;59926;68341;68342;71821;71822;71823;71824;71825;71826;71827;71828;71829;71830;71831;71832;71833;71834;71835;71836;71837;71838;71839;71840;71841;71842;71843;71844;71845;71846;71847;71848;71849;71850;71851;71852;71853;71854;71855;71856;71857;71858;71859;71860;71861;71862;71863;71864;71865;71866;71867;71868;71869;71870;71871;71872;71873;75479;75480;75481;75482;75483;75484;75485;90127;90128;90129;92045;94483;94484;94485;97931;97932;97933;97934;97935;97936;97937;97938;97939;97940;97941;109780;109781;134094;134095;134096;134097;134098;134099;134100;134101;134102;139956;139957	5487;5488;5489;5490;5491;5492;5493;5494;5495;5496;5497;5498;5499;17698;17699;17700;17701;17702;17703;17704;17705;17706;17707;20175;20176;23081;23082;23083;41049;41050;41051;41052;41053;41054;41055;41056;41057;41058;49734;49735;61227;64409;64410;64411;64412;73392;73393;77084;77085;77086;77087;77088;77089;77090;77091;77092;77093;77094;77095;77096;77097;77098;77099;77100;77101;77102;77103;77104;77105;77106;77107;77108;77109;77110;77111;77112;77113;77114;77115;77116;77117;77118;77119;77120;77121;77122;77123;77124;77125;77126;77127;77128;77129;77130;77131;77132;77133;77134;77135;77136;77137;81072;81073;81074;81075;81076;81077;81078;96869;96870;96871;98948;101620;101621;101622;105340;105341;105342;105343;105344;105345;105346;105347;105348;105349;105350;118682;118683;145557;145558;145559;145560;145561;145562;145563;145564;145565;151778;151779	5490;17698;20176;23082;41055;49734;61227;64412;73392;77102;77128;81072;81078;96869;98948;101620;105347;118682;145557;145560;151779	311		140
M9PJN8	M9PJN8;P07487	12;12;1	12;12;1	4;4;0	Glyceraldehyde-3-phosphate dehydrogenase;Glyceraldehyde-3-phosphate dehydrogenase 2	Gapdh2	tr|M9PJN8|M9PJN8_DROME Glyceraldehyde-3-phosphate dehydrogenase OS=Drosophila melanogaster GN=Gapdh2 PE=3 SV=1;sp|P07487|G3P2_DROME Glyceraldehyde-3-phosphate dehydrogenase 2 OS=Drosophila melanogaster GN=Gapdh2 PE=1 SV=2	3	12	12	4	2	5	2	4	3	8	6	4	6	7	5	4	4	2	6	6	7	6	2	5	2	4	3	8	6	4	6	7	5	4	4	2	6	6	7	6	0	2	0	1	1	2	2	2	2	2	2	2	1	1	2	2	3	1	42.5	42.5	18.7	35.369	332	332;332;343	2.64	14	10	81	0	56.286	8.4	23.2	8.4	15.4	13	25.9	21.7	15.1	21.7	26.5	19.3	15.1	15.4	8.7	21.7	19.6	24.7	20.8	533360000	21734000	15658000	24325000	33099000	13572000	65046000	24581000	9566700	51161000	52651000	15943000	19323000	17158000	10732000	15880000	44915000	39042000	58971000	73970000	42323000	98091000	58510000	31025000	70213000	42399000	49818000	93792000	85009000	56443000	110310000	45644000	85773000	49334000	95018000	69410000	86062000	3	4	2	6	5	11	7	3	6	8	5	5	5	3	6	8	7	7	101				650	384;3384;3784;3849;4133;4530;5447;6205;7898;8841;14484;14501	True;True;True;True;True;True;True;True;True;True;True;True	393;3504;3911;3978;4273;4677;5630;6427;8169;9151;15097;15116	3523;3524;3525;3526;3527;3528;3529;3530;3531;3532;3533;3534;27841;31282;31283;31284;31285;31286;31287;31288;31289;31290;31291;31292;31293;31294;31295;31296;31297;31298;31299;31300;31764;35111;38733;38734;47369;47370;47371;47372;47373;47374;47375;47376;47377;47378;47379;55049;69576;69577;69578;69579;69580;69581;69582;69583;69584;69585;69586;69587;69588;69589;69590;69591;69592;69593;69594;69595;69596;69597;69598;69599;69600;78745;78746;78747;131137;131138;131139;131140;131141;131142;131143;131144;131145;131146;131147;131148;131149;131150;131151;131152;131153;131154;131155;131312;131313;131314;131315;131316;131317;131318;131319;131320;131321	3655;3656;3657;3658;3659;3660;3661;3662;3663;3664;3665;3666;29749;33538;33539;33540;33541;33542;33543;33544;33545;33546;33547;33548;33549;33550;33551;33552;33553;33554;33555;33556;33557;34031;37577;41433;41434;50804;50805;50806;50807;50808;50809;50810;50811;50812;50813;50814;59181;74686;74687;74688;74689;74690;74691;74692;74693;74694;74695;74696;74697;74698;74699;74700;74701;74702;74703;74704;74705;74706;74707;74708;74709;74710;84505;84506;84507;142363;142364;142365;142366;142367;142368;142369;142370;142371;142372;142373;142374;142375;142376;142377;142378;142379;142380;142381;142541;142542;142543;142544;142545;142546;142547;142548;142549;142550	3655;29749;33543;34031;37577;41433;50804;59181;74690;84505;142369;142541	312		228
N0D8I3	N0D8I3;Q9W420	28;28	28;28	28;28	Transcription elongation factor SPT6	Spt6	tr|N0D8I3|N0D8I3_DROME FI21108p1 OS=Drosophila melanogaster GN=Spt6 PE=1 SV=1;sp|Q9W420|SPT6H_DROME Transcription elongation factor SPT6 OS=Drosophila melanogaster GN=Spt6 PE=1 SV=1	2	28	28	28	1	0	1	0	0	1	0	0	0	0	0	0	15	14	11	14	11	17	1	0	1	0	0	1	0	0	0	0	0	0	15	14	11	14	11	17	1	0	1	0	0	1	0	0	0	0	0	0	15	14	11	14	11	17	19	19	19	208.6	1831	1831;1831	1.4	77	9	16	0	85.346	0.7	0	1.4	0	0	1.4	0	0	0	0	0	0	10.9	10.4	7.2	8.7	7.5	10.5	294410000	832820	0	1599800	0	0	2188300	0	0	0	0	0	0	80159000	53113000	32761000	38189000	26669000	58896000	0	0	0	0	0	0	0	0	0	0	0	0	78869000	76334000	54369000	78816000	62551000	75058000	1	0	1	0	0	1	0	0	0	0	0	0	18	16	12	16	14	21	100				652	810;2790;2939;3486;4387;4501;4754;5513;6574;6646;6798;6867;6898;7848;7930;9537;10008;10834;10965;11592;12275;12870;13660;13735;14051;14561;14564;15223	True;True;True;True;True;True;True;True;True;True;True;True;True;True;True;True;True;True;True;True;True;True;True;True;True;True;True;True	836;2894;3046;3609;4531;4647;4914;5701;6807;6879;7033;7105;7136;8116;8201;9963;10450;11304;11436;12094;12810;13426;14245;14321;14645;15178;15181;15862	7117;7118;7119;7120;7121;23354;24171;24172;24173;24174;28912;37317;37318;38590;38591;40613;40614;40615;40616;40617;48041;58256;58257;58258;58259;58260;58261;58753;58754;59953;59954;60599;60600;60921;60922;60923;69050;69051;69052;69053;69054;69055;69056;69906;69907;69908;84238;84239;84240;84241;84242;84243;84244;89096;95572;95573;95574;95575;95576;96923;96924;96925;96926;96927;96928;96929;96930;96931;96932;96933;96934;103337;110543;110544;110545;110546;110547;110548;110549;110550;110551;115904;115905;115906;115907;115908;115909;115910;115911;115912;115913;115914;115915;115916;123998;124808;124809;127947;131751;131819;138303;138304	7620;7621;7622;7623;7624;25018;25847;25848;25849;25850;30968;39907;39908;41281;41282;43418;43419;43420;43421;43422;51669;62662;62663;62664;62665;62666;62667;63186;63187;64441;64442;65112;65113;65569;65570;65571;74121;74122;74123;74124;74125;74126;74127;75060;75061;75062;90291;90292;90293;90294;90295;90296;90297;95786;102795;102796;102797;102798;102799;104261;104262;104263;104264;104265;104266;104267;104268;104269;104270;104271;104272;111510;119499;119500;119501;119502;119503;119504;119505;119506;119507;125382;125383;125384;125385;125386;125387;125388;125389;125390;125391;125392;125393;125394;134434;135373;135374;138950;143019;143131;150051;150052	7620;25018;25847;30968;39907;41282;43418;51669;62662;63186;64441;65112;65571;74122;75060;90293;95786;102796;104261;111510;119504;125383;134434;135374;138950;143019;143131;150051
O02649	O02649	9;1	9;1	9;1	60 kDa heat shock protein, mitochondrial	Hsp60	sp|O02649|CH60_DROME 60 kDa heat shock protein, mitochondrial OS=Drosophila melanogaster GN=Hsp60 PE=1 SV=3	2	9	9	9	7	3	5	4	4	3	2	2	1	1	1	2	1	1	0	0	1	1	7	3	5	4	4	3	2	2	1	1	1	2	1	1	0	0	1	1	7	3	5	4	4	3	2	2	1	1	1	2	1	1	0	0	1	1	18.8	18.8	18.8	60.808	573	573;576	1.89	9	32	4	0	12.102	14.7	8.7	10.6	9.4	8.6	6.6	5.1	5.1	1.9	3	3	5.1	1.9	2.1	0	0	1.6	1.6	69525000	16985000	5923500	10276000	7765500	5510800	5583800	4337800	2580800	0	2004800	899420	2697500	0	3956800	0	0	459820	544020	13840000	11489000	12647000	10057000	11689000	12100000	6842400	5941100	0	0	0	9734600	0	0	0	0	0	0	7	4	6	5	4	2	2	2	0	1	1	2	0	1	0	0	0	0	37				657	154;767;4655;6473;7271;13844;13845;13991;14590	True;True;True;True;True;True;True;True;True	155;792;4807;6702;7522;14432;14433;14582;15210	1528;1529;1530;1531;1532;1533;1534;1535;1536;1537;1538;1539;1540;1541;6755;6756;6757;6758;6759;39739;39740;39741;39742;39743;39744;39745;39746;39747;39748;39749;39750;57635;63996;63997;63998;63999;64000;64001;125927;125928;125929;127458;127459;132085;132086	1601;1602;1603;1604;1605;1606;1607;1608;1609;1610;1611;1612;1613;1614;7231;7232;7233;7234;7235;42460;42461;42462;42463;42464;42465;42466;42467;42468;42469;42470;42471;62013;68795;68796;68797;68798;68799;68800;136745;136746;136747;138438;138439;143436;143437	1610;7235;42465;62013;68795;136745;136747;138438;143436	313;314	161	470;473	474
O15971	O15971	3	2	2		Rab10	tr|O15971|O15971_DROME LD39986p OS=Drosophila melanogaster GN=Rab10 PE=1 SV=1	1	3	2	2	0	0	0	0	0	0	0	1	1	1	1	1	2	1	1	3	3	3	0	0	0	0	0	0	0	0	0	0	0	0	1	0	0	2	2	2	0	0	0	0	0	0	0	0	0	0	0	0	1	0	0	2	2	2	16.2	10.8	10.8	23.336	204	204	3			8	0	4.5675	0	0	0	0	0	0	0	5.4	5.4	5.4	5.4	5.4	11.3	5.4	5.4	16.2	16.2	16.2	18843000	0	0	0	0	0	0	0	0	0	0	0	0	1199900	0	0	6190900	5165200	6287500	0	0	0	0	0	0	0	0	0	0	0	0	0	0	0	14567000	16137000	15321000	0	0	0	0	0	0	0	0	0	0	0	0	1	0	0	2	2	2	7				658	3326;8162;9660	True;False;True	3445;8439;10092	27501;27502;27503;72314;72315;72316;72317;72318;72319;72320;72321;72322;72323;72324;72325;72326;72327;72328;72329;85507;85508;85509;85510;85511	29406;29407;29408;77578;77579;77580;77581;77582;77583;77584;77585;77586;77587;77588;77589;77590;77591;77592;77593;91744;91745;91746;91747;91748	29407;77587;91745
O16797	O16797	9	9	9	60S ribosomal protein L3	RpL3	sp|O16797|RL3_DROME 60S ribosomal protein L3 OS=Drosophila melanogaster GN=RpL3 PE=1 SV=3	1	9	9	9	3	1	2	4	3	4	2	3	2	4	3	1	4	4	6	2	2	3	3	1	2	4	3	4	2	3	2	4	3	1	4	4	6	2	2	3	3	1	2	4	3	4	2	3	2	4	3	1	4	4	6	2	2	3	25.7	25.7	25.7	46.915	416	416	2.1	18	44	27	0	52.499	9.6	4.8	6.7	11.5	9.6	13.5	4.8	9.6	4.8	13.5	9.6	2.9	11.8	13.5	19.7	4.8	4.8	9.6	598420000	25882000	2684900	10806000	66344000	36306000	47442000	18594000	19616000	7636700	28477000	31468000	10096000	108270000	59701000	103750000	3524200	4830800	12989000	22936000	0	18855000	61144000	54454000	69650000	34642000	40873000	0	59726000	80547000	0	117820000	115690000	133390000	0	32203000	39431000	5	1	3	8	6	9	3	4	3	5	4	2	10	9	11	2	2	3	90				659	403;450;3563;4805;7935;9898;10885;11521;14067	True;True;True;True;True;True;True;True;True	413;464;3687;3688;4966;8206;10338;11355;12020;14661	3707;3708;4087;29473;29474;29475;29476;29477;29478;41322;69921;69922;69923;69924;69925;69926;69927;69928;69929;69930;69931;69932;69933;69934;69935;69936;69937;69938;69939;69940;69941;69942;69943;88237;88238;88239;88240;88241;88242;88243;88244;88245;88246;88247;88248;88249;88250;88251;88252;88253;88254;88255;88256;88257;88258;88259;88260;88261;88262;88263;88264;88265;88266;88267;88268;96052;96053;102563;102564;102565;102566;102567;102568;102569;102570;102571;102572;102573;102574;102575;102576;102577;102578;102579;102580;102581;102582;102583;128063	3867;3868;4339;31636;31637;31638;31639;31640;31641;44258;75075;75076;75077;75078;75079;75080;75081;75082;75083;75084;75085;75086;75087;75088;75089;75090;75091;75092;75093;75094;75095;75096;75097;75098;94871;94872;94873;94874;94875;94876;94877;94878;94879;94880;94881;94882;94883;94884;94885;94886;94887;94888;94889;94890;94891;94892;94893;94894;94895;94896;94897;94898;94899;94900;94901;94902;103307;103308;110614;110615;110616;110617;110618;110619;110620;110621;110622;110623;110624;110625;110626;110627;110628;110629;110630;110631;110632;110633;110634;139073	3868;4339;31640;44258;75090;94887;103307;110631;139073	315;316		181;389
O18332	O18332	7	7	6		Rab1	tr|O18332|O18332_DROME FI01544p OS=Drosophila melanogaster GN=Rab1 PE=1 SV=1	1	7	7	6	0	0	0	0	0	0	0	1	1	1	1	1	4	6	4	4	4	3	0	0	0	0	0	0	0	1	1	1	1	1	4	6	4	4	4	3	0	0	0	0	0	0	0	0	0	0	0	0	3	5	3	3	3	2	40	40	34.6	22.762	205	205	2.77	4		31	0	29.095	0	0	0	0	0	0	0	5.4	5.4	5.4	5.4	5.4	17.6	36.1	21.5	21	22.9	17.1	164480000	0	0	0	0	0	0	0	774270	1712700	4124100	1866200	1202400	27980000	29808000	20348000	32925000	19247000	24495000	0	0	0	0	0	0	0	0	0	0	0	0	79987000	69562000	67141000	81014000	45324000	54910000	0	0	0	0	0	0	0	1	1	1	1	1	5	7	4	5	5	5	36				661	5246;7072;8162;12218;12950;14008;14161	True;True;True;True;True;True;True	5426;7316;8439;12749;12750;13506;14601;14762	45245;45246;45247;45248;45249;62162;72314;72315;72316;72317;72318;72319;72320;72321;72322;72323;72324;72325;72326;72327;72328;72329;109990;109991;109992;109993;116619;116620;127636;127637;127638;127639;128719;128720;128721	48535;48536;48537;48538;48539;66870;77578;77579;77580;77581;77582;77583;77584;77585;77586;77587;77588;77589;77590;77591;77592;77593;118919;118920;118921;118922;126174;126175;138625;138626;138627;138628;138629;139739;139740;139741	48539;66870;77587;118919;126175;138626;139739
O18333	O18333	8	8	8		Rab2	tr|O18333|O18333_DROME GH01619p OS=Drosophila melanogaster GN=Rab2 PE=1 SV=1	1	8	8	8	0	0	0	0	0	0	0	0	0	0	0	0	1	0	3	7	5	6	0	0	0	0	0	0	0	0	0	0	0	0	1	0	3	7	5	6	0	0	0	0	0	0	0	0	0	0	0	0	1	0	3	7	5	6	37.6	37.6	37.6	23.56	213	213	2.73	3		19	0	50.602	0	0	0	0	0	0	0	0	0	0	0	0	6.6	0	18.8	32.4	22.5	32.4	45577000	0	0	0	0	0	0	0	0	0	0	0	0	2652800	0	2353500	14463000	9464100	16643000	0	0	0	0	0	0	0	0	0	0	0	0	0	0	11479000	40021000	23386000	37525000	0	0	0	0	0	0	0	0	0	0	0	0	1	0	3	7	5	6	22				662	3014;3779;3780;5964;6493;8530;12505;15244	True;True;True;True;True;True;True;True	3122;3906;3907;6178;6724;8826;13049;15884	24945;24946;24947;31236;31237;31238;31239;31240;31241;31242;52518;52519;57769;57770;75708;75709;112966;112967;112968;112969;112970;138447	26691;26692;26693;33492;33493;33494;33495;33496;33497;33498;56494;56495;62152;62153;81309;81310;122216;122217;122218;122219;122220;150214	26693;33494;33497;56494;62152;81309;122216;150214
O18335	O18335	6	6	6		Rab11	tr|O18335|O18335_DROME Drab11 OS=Drosophila melanogaster GN=Rab11 PE=1 SV=1	1	6	6	6	0	0	0	0	0	0	0	0	0	1	0	0	0	0	0	5	4	5	0	0	0	0	0	0	0	0	0	1	0	0	0	0	0	5	4	5	0	0	0	0	0	0	0	0	0	1	0	0	0	0	0	5	4	5	30.8	30.8	30.8	24.245	214	214	3			15	0	10.893	0	0	0	0	0	0	0	0	0	5.6	0	0	0	0	0	25.7	21	25.7	515470000	0	0	0	0	0	0	0	0	0	1233700	0	0	0	0	0	148710000	165900000	199640000	0	0	0	0	0	0	0	0	0	0	0	0	0	0	0	448740000	448930000	428880000	0	0	0	0	0	0	0	0	0	1	0	0	0	0	0	4	4	4	13				664	3674;3842;3857;4907;12269;14800	True;True;True;True;True;True	3799;3971;3987;5070;12803;15429	30446;31688;31689;31690;31691;31845;31846;31847;42311;42312;42313;110490;110491;134228;134229	32672;33955;33956;33957;33958;34112;34113;34114;45388;45389;45390;119445;119446;145691;145692	32672;33958;34113;45388;119446;145692
O18373	O18373	11	11	11	Selenide, water dikinase	SelD	sp|O18373|SPS1_DROME Selenide, water dikinase OS=Drosophila melanogaster GN=SelD PE=2 SV=1	1	11	11	11	7	2	3	3	2	0	3	0	0	3	1	2	5	3	4	6	4	4	7	2	3	3	2	0	3	0	0	3	1	2	5	3	4	6	4	4	7	2	3	3	2	0	3	0	0	3	1	2	5	3	4	6	4	4	30.9	30.9	30.9	43.446	398	398	2.24	11	33	28	0	50.518	25.9	5.5	13.6	12.1	7.3	0	9.3	0	0	9.3	3.8	5.8	13.8	9.5	11.8	12.3	11.8	11.8	189200000	23110000	2873400	14284000	9472300	3392000	0	7085500	0	0	4168100	1886000	2158600	11630000	4436300	10665000	38812000	19451000	35779000	22903000	13308000	24003000	16878000	15277000	0	21111000	0	0	9401900	0	10312000	13916000	20499000	27722000	55416000	55333000	57842000	8	2	6	4	2	0	3	0	0	3	1	2	5	4	4	9	6	10	69				667	2013;2025;5444;5649;6482;9018;9056;9057;10810;14088;15386	True;True;True;True;True;True;True;True;True;True;True	2091;2104;5627;5842;6713;9332;9371;9372;11280;14683;16030	17113;17114;17115;17116;17117;17118;17119;17120;17121;17122;17123;17124;17125;17126;17127;17128;17129;17130;17246;17247;17248;47363;49800;57716;80164;80165;80166;80528;80529;80530;80531;80532;80533;80534;80535;80536;95334;95335;95336;95337;95338;95339;95340;95341;95342;95343;95344;95345;95346;95347;95348;95349;95350;95351;95352;95353;95354;95355;95356;95357;128173;128174;128175;128176;128177;128178;128179;128180;128181;128182;128183;139769	18551;18552;18553;18554;18555;18556;18557;18558;18559;18560;18561;18562;18563;18564;18565;18566;18567;18568;18569;18686;18687;18688;50798;53633;62097;86005;86006;86007;86372;86373;86374;86375;86376;86377;86378;86379;86380;102534;102535;102536;102537;102538;102539;102540;102541;102542;102543;102544;102545;102546;102547;102548;102549;102550;102551;102552;102553;102554;102555;102556;102557;139186;139187;139188;139189;139190;139191;139192;139193;139194;139195;139196;151583	18551;18688;50798;53633;62097;86007;86373;86378;102550;139188;151583
O18404	O18404	14;4	14;4	14;4	3-hydroxyacyl-CoA dehydrogenase type-2	scu	sp|O18404|HCD2_DROME 3-hydroxyacyl-CoA dehydrogenase type-2 OS=Drosophila melanogaster GN=scu PE=1 SV=1	2	14	14	14	10	10	10	4	2	5	1	2	3	1	1	2	1	1	1	5	3	4	10	10	10	4	2	5	1	2	3	1	1	2	1	1	1	5	3	4	10	10	10	4	2	5	1	2	3	1	1	2	1	1	1	5	3	4	58.8	58.8	58.8	26.905	255	255;126	2.83	3	8	71	0	134.07	43.1	41.2	40.4	20	11.4	25.5	5.9	10.6	16.1	5.9	5.9	11.4	5.9	5.9	5.9	22.7	15.3	19.2	501950000	123440000	69013000	124990000	24473000	11142000	31987000	9288800	6054300	12628000	8870000	4641700	4213700	4917400	4851800	4414400	21255000	17273000	18492000	194510000	138870000	249300000	40589000	20201000	52085000	0	32414000	28207000	0	0	21320000	0	0	0	46905000	44728000	42005000	12	12	15	5	4	6	1	3	3	1	1	2	1	1	1	6	4	4	82				668	164;1774;2011;2563;2564;4572;8640;9480;10141;10343;11566;14114;14776;14777	True;True;True;True;True;True;True;True;True;True;True;True;True;True	166;167;1841;2089;2656;2657;4721;8945;9904;10590;10800;12067;14709;15405;15406	1638;1639;1640;1641;1642;1643;15248;17109;17110;21569;21570;21571;21572;21573;21574;21575;21576;39071;39072;39073;76928;76929;83927;83928;83929;83930;83931;83932;83933;83934;83935;83936;83937;83938;83939;83940;83941;83942;83943;83944;83945;83946;83947;83948;83949;83950;83951;83952;83953;90243;91704;91705;91706;91707;91708;103007;103008;128381;128382;128383;128384;128385;128386;128387;128388;128389;128390;133946;133947;133948;133949;133950;133951;133952;133953;133954;133955;133956;133957;133958;133959;133960	1711;1712;1713;1714;1715;1716;16538;18547;18548;23179;23180;23181;23182;23183;23184;23185;23186;41778;41779;41780;82612;82613;89970;89971;89972;89973;89974;89975;89976;89977;89978;89979;89980;89981;89982;89983;89984;89985;89986;89987;89988;89989;89990;89991;89992;89993;89994;89995;89996;97010;98579;98580;98581;98582;98583;111121;111122;139394;139395;139396;139397;139398;139399;139400;139401;139402;139403;145407;145408;145409;145410;145411;145412;145413;145414;145415;145416;145417;145418;145419;145420;145421	1716;16538;18547;23180;23183;41778;82613;89971;97010;98579;111121;139398;145407;145417	317;318		130;172
O18413	O18413	9;4	8;3	8;3	26S protease regulatory subunit 8	Rpt6	sp|O18413|PRS8_DROME 26S protease regulatory subunit 8 OS=Drosophila melanogaster GN=Rpt6 PE=1 SV=2	2	9	8	8	3	0	2	5	3	8	4	3	2	3	2	2	8	2	6	1	1	3	3	0	2	4	2	7	3	2	1	2	1	1	7	1	5	0	1	2	3	0	2	4	2	7	3	2	1	2	1	1	7	1	5	0	1	2	30.6	27.7	27.7	45.857	405	405;399	2.4		31	21	0	21.068	8.9	0	5.7	15.6	8.9	27.2	12.6	9.1	6.2	9.4	5.9	6.2	25.9	6.2	20.7	3	3.2	9.1	97429000	5625500	0	8877300	8145300	2244700	12805000	10721000	3324800	1779400	2855600	2799500	2378700	11002000	917950	17027000	0	848050	6077500	6830400	0	17944000	13028000	9501400	15799000	17957000	13429000	0	8735100	0	0	10447000	0	17710000	0	0	12735000	3	0	2	5	3	9	3	2	2	3	1	2	7	2	5	0	1	2	52				669	2305;4579;5128;5227;5296;5342;13169;13713;14448	True;False;True;True;True;True;True;True;True	2391;2392;4728;5302;5407;5476;5522;13733;13734;14298;15060	19470;19471;39090;39091;39092;39093;39094;39095;39096;39097;39098;39099;39100;39101;39102;39103;39104;39105;39106;39107;39108;39109;39110;39111;39112;39113;39114;44312;44313;44314;45131;45132;45133;45134;45135;45136;45748;45749;45750;45751;45752;45753;45754;46323;46324;46325;46326;46327;46328;46329;46330;46331;46332;46333;46334;46335;46336;46337;46338;46339;46340;46341;118905;118906;124519;124520;124521;124522;124523;124524;124525;124526;124527;130830;130831;130832;130833	21007;21008;41797;41798;41799;41800;41801;41802;41803;41804;41805;41806;41807;41808;41809;41810;41811;41812;41813;41814;41815;41816;41817;41818;41819;41820;41821;47549;47550;47551;48416;48417;48418;48419;48420;48421;49066;49067;49068;49069;49070;49071;49072;49715;49716;49717;49718;49719;49720;49721;49722;49723;49724;49725;49726;49727;49728;49729;49730;49731;49732;49733;128703;128704;135011;135012;135013;135014;135015;135016;135017;135018;135019;141995;141996;141997;141998	21007;41810;47551;48420;49066;49719;128703;135018;141998	319;320;321;322		149;247;272;350
O44226	O44226	4	4	4		EloB	tr|O44226|O44226_DROME Elongin B OS=Drosophila melanogaster GN=EloB PE=1 SV=1	1	4	4	4	4	3	2	2	1	3	0	0	0	0	0	0	0	0	0	0	0	0	4	3	2	2	1	3	0	0	0	0	0	0	0	0	0	0	0	0	4	3	2	2	1	3	0	0	0	0	0	0	0	0	0	0	0	0	25.4	25.4	25.4	13.258	118	118	2.89		2	17	0	45.252	25.4	25.4	25.4	18.6	10.2	25.4	0	0	0	0	0	0	0	0	0	0	0	0	91896000	31880000	16596000	28178000	4906500	3133400	7203600	0	0	0	0	0	0	0	0	0	0	0	0	46484000	38673000	35997000	15681000	0	20091000	0	0	0	0	0	0	0	0	0	0	0	0	6	4	3	2	1	3	0	0	0	0	0	0	0	0	0	0	0	0	19				670	953;2746;13423;13424	True;True;True;True	991;2850;14000;14001	8359;8360;8361;8362;8363;8364;8365;8366;23159;23160;23161;23162;121624;121625;121626;121627;121628;121629;121630	8983;8984;8985;8986;8987;8988;8989;8990;24819;24820;24821;24822;131803;131804;131805;131806;131807;131808;131809	8990;24819;131803;131808
O44424	O44424	10	10	10	Protein DGCR14 homolog	Es2	sp|O44424|DGC14_DROME Protein DGCR14 homolog OS=Drosophila melanogaster GN=Es2 PE=1 SV=2	1	10	10	10	5	1	2	8	7	7	2	1	0	2	1	1	0	0	0	0	0	0	5	1	2	8	7	7	2	1	0	2	1	1	0	0	0	0	0	0	5	1	2	8	7	7	2	1	0	2	1	1	0	0	0	0	0	0	23	23	23	56.019	501	501	1.85	6	34		0	18.329	12.8	3.4	5.2	20.6	15	18.8	3.8	1.8	0	4	2	2.2	0	0	0	0	0	0	76250000	10991000	938430	3795400	20790000	15745000	14572000	3687800	1685800	0	2600600	1229200	215680	0	0	0	0	0	0	12805000	0	8139700	26620000	26539000	18983000	6068500	0	0	6660700	0	0	0	0	0	0	0	0	6	1	2	8	8	8	1	1	0	1	1	0	0	0	0	0	0	0	37				671	981;1125;2723;7358;8717;10219;10555;14527;15054;15540	True;True;True;True;True;True;True;True;True;True	1021;1172;2827;7612;9025;10673;11019;15143;15689;16187	8542;10157;10158;22966;22967;22968;22969;64835;64836;64837;64838;64839;64840;64841;77706;77707;77708;77709;77710;77711;77712;90982;90983;93367;93368;131478;131479;131480;131481;131482;136347;136348;136349;136350;136351;136352;141064;141065;141066;141067	9177;11026;11027;24617;24618;24619;24620;69727;69728;69729;69730;69731;69732;69733;83398;83399;83400;83401;83402;83403;83404;97835;97836;100438;100439;142714;142715;142716;142717;142718;147917;147918;147919;147920;147921;147922;152936;152937;152938;152939	9177;11026;24618;69730;83399;97835;100439;142715;147921;152937
O44434	O44434;Q9W2D0	5;3;2;1	5;3;2;1	5;3;2;1		qkr58E-3	tr|O44434|O44434_DROME QKR58E-3 OS=Drosophila melanogaster GN=qkr58E-3 PE=1 SV=1;tr|Q9W2D0|Q9W2D0_DROME CG4021 OS=Drosophila melanogaster GN=CG4021 PE=4 SV=2	4	5	5	5	0	0	0	3	3	1	3	2	3	1	0	0	3	1	1	1	0	1	0	0	0	3	3	1	3	2	3	1	0	0	3	1	1	1	0	1	0	0	0	3	3	1	3	2	3	1	0	0	3	1	1	1	0	1	16.7	16.7	16.7	36.683	317	317;319;340;270	2.83	1	2	21	0	6.7247	0	0	0	13.9	6.3	2.8	6.3	6.3	6.3	2.8	0	0	6.3	3.5	3.5	2.8	0	2.8	30750000	0	0	0	4025800	3783400	2246400	5865400	1820300	3305200	1590600	0	0	3093800	1905900	1162200	997370	0	953320	0	0	0	0	5370700	0	9587100	8783500	6849900	0	0	0	11319000	0	0	0	0	0	0	0	0	3	4	1	3	2	3	1	0	0	2	1	1	1	0	1	23				672	51;3398;3399;5193;5925	True;True;True;True;True	51;3518;3519;5372;6139	722;27920;27921;27922;27923;27924;27925;27926;27927;27928;27929;27930;27931;27932;27933;27934;27935;44917;44918;44919;44920;44921;44922;52052	763;29828;29829;29830;29831;29832;29833;29834;29835;29836;29837;29838;29839;29840;29841;29842;29843;48171;48172;48173;48174;48175;48176;55982	763;29829;29835;48173;55982
X2JCE0	X2JCE0;O46072	8;8	8;8	7;7	Probable ATP-dependent RNA helicase kurz	kz	tr|X2JCE0|X2JCE0_DROME Kurz, isoform B OS=Drosophila melanogaster GN=kz PE=1 SV=1;sp|O46072|KZ_DROME Probable ATP-dependent RNA helicase kurz OS=Drosophila melanogaster GN=kz PE=1 SV=1	2	8	8	7	0	0	0	0	0	0	0	0	0	1	0	0	7	4	3	1	0	1	0	0	0	0	0	0	0	0	0	1	0	0	7	4	3	1	0	1	0	0	0	0	0	0	0	0	0	0	0	0	6	3	2	0	0	0	7.6	7.6	6.6	134.12	1192	1192;1192	1.52	13	5	3	0	15.372	0	0	0	0	0	0	0	0	0	1	0	0	6.8	4	3.2	1	0	1	60315000	0	0	0	0	0	0	0	0	0	2533600	0	0	20298000	15756000	14018000	1962300	0	5747100	0	0	0	0	0	0	0	0	0	0	0	0	16690000	19461000	22337000	0	0	0	0	0	0	0	0	0	0	0	0	1	0	0	8	5	3	1	0	2	20				677	1247;3198;7051;10930;12448;13226;13690;15510	True;True;True;True;True;True;True;True	1297;3311;7295;11401;12991;13792;14275;16157	11332;11333;26395;61916;61917;96576;96577;96578;112217;119624;124383;140752;140753;140754;140755;140756;140757;140758;140759;140760;140761	12338;12339;28185;66599;66600;103853;103854;103855;121300;129630;134849;152607;152608;152609;152610;152611;152612;152613;152614;152615;152616	12339;28185;66599;103853;121300;129630;134849;152611
X2JC94	X2JC94;O46084	7;7	7;7	7;7	Serine/threonine-protein phosphatase Pgam5, mitochondrial	Pgam5	tr|X2JC94|X2JC94_DROME Phosphoglycerate mutase 5, isoform B OS=Drosophila melanogaster GN=Pgam5 PE=4 SV=1;sp|O46084|PGAM5_DROME Serine/threonine-protein phosphatase Pgam5, mitochondrial OS=Drosophila melanogaster GN=Pgam5 PE=1 SV=1	2	7	7	7	5	4	4	0	0	1	3	0	2	3	3	3	7	4	6	3	3	4	5	4	4	0	0	1	3	0	2	3	3	3	7	4	6	3	3	4	5	4	4	0	0	1	3	0	2	3	3	3	7	4	6	3	3	4	34.7	34.7	34.7	33.037	288	288;289	2.76	8	1	61	0	131.08	25.3	22.9	22.9	0	0	5.6	15.6	0	10.1	19.4	15.6	15.6	34.7	21.9	29.2	16.3	16.3	21.9	500170000	40046000	27392000	29279000	0	0	2965400	29834000	0	10512000	54943000	20288000	10751000	108600000	65285000	46703000	12476000	12983000	28110000	56158000	61047000	54120000	0	0	0	63153000	0	40604000	104210000	97903000	81209000	185150000	140410000	112370000	68656000	68851000	72961000	6	6	6	0	0	1	4	0	2	5	3	3	9	6	8	3	3	5	70				679	753;961;1352;4780;5270;10075;15322	True;True;True;True;True;True;True	778;1001;1407;4941;5450;10520;15963	6621;6622;8437;8438;8439;8440;8441;8442;8443;8444;8445;12352;12353;12354;12355;12356;12357;12358;12359;12360;12361;12362;12363;12364;12365;12366;12367;12368;40821;40822;40823;40824;40825;40826;40827;40828;40829;40830;40831;40832;40833;40834;40835;40836;40837;40838;40839;40840;40841;40842;45485;45486;45487;45488;45489;45490;45491;89733;89734;89735;89736;89737;89738;89739;89740;89741;89742;89743;89744;139199	7030;7031;9072;9073;9074;9075;9076;9077;9078;9079;9080;13444;13445;13446;13447;13448;13449;13450;13451;13452;13453;13454;13455;13456;13457;13458;13459;13460;43641;43642;43643;43644;43645;43646;43647;43648;43649;43650;43651;43652;43653;43654;43655;43656;43657;43658;43659;43660;43661;43662;48781;48782;48783;48784;48785;48786;48787;96469;96470;96471;96472;96473;96474;96475;96476;96477;96478;96479;96480;150997	7030;9078;13449;43650;48783;96469;150997
O46106	O46106	13	13	13	Splicing factor 3A subunit 3	noi	sp|O46106|NOI_DROME Splicing factor 3A subunit 3 OS=Drosophila melanogaster GN=noi PE=1 SV=1	1	13	13	13	1	0	0	1	1	0	5	2	3	5	4	4	11	8	7	3	2	4	1	0	0	1	1	0	5	2	3	5	4	4	11	8	7	3	2	4	1	0	0	1	1	0	5	2	3	5	4	4	11	8	7	3	2	4	32.8	32.8	32.8	58.421	503	503	2	3	63	3	0	125.6	2.6	0	0	3.8	3.8	0	11.3	6.4	5.4	10.7	8.7	8.7	28.4	16.7	17.3	7.6	5.6	8.7	285920000	804590	0	0	3630900	5828600	0	24277000	9441400	4926600	25844000	17332000	12478000	71703000	35950000	47631000	4823500	7176400	14069000	0	0	0	0	0	0	25841000	18526000	18873000	39186000	37139000	31122000	78627000	73285000	53777000	13134000	22044000	21738000	1	0	0	1	2	0	5	2	3	5	4	4	12	11	8	2	3	5	68				681	1797;4845;5982;6357;6398;9204;11072;11480;12715;13855;14983;15005;15341	True;True;True;True;True;True;True;True;True;True;True;True;True	1864;5007;6196;6583;6625;9537;11545;11978;13264;14443;15617;15639;15982	15390;15391;15392;15393;15394;41850;41851;41852;41853;52608;56548;56919;56920;56921;56922;56923;56924;56925;56926;56927;56928;56929;56930;56931;56932;56933;56934;56935;56936;56937;56938;56939;81592;81593;81594;81595;97900;97901;97902;97903;97904;97905;97906;102246;114604;114605;114606;114607;114608;114609;114610;114611;126003;126004;135875;135876;135976;135977;135978;135979;135980;135981;135982;135983;135984;135985;135986;139297;139298	16681;16682;16683;16684;16685;44908;44909;44910;44911;56588;60787;61245;61246;61247;61248;61249;61250;61251;61252;61253;61254;61255;61256;61257;61258;61259;61260;61261;61262;61263;61264;61265;87524;87525;87526;87527;105309;105310;105311;105312;105313;105314;105315;110285;123906;123907;123908;123909;123910;123911;123912;123913;136822;136823;147421;147422;147525;147526;147527;147528;147529;147530;147531;147532;147533;147534;147535;151096;151097	16684;44910;56588;60787;61248;87527;105313;110285;123912;136822;147421;147527;151096	324		113
O61345	O61345	18	18	18	Protein penguin	pen	sp|O61345|PENG_DROME Protein penguin OS=Drosophila melanogaster GN=peng PE=2 SV=1	1	18	18	18	7	0	4	4	5	6	6	4	5	5	3	5	12	11	11	5	4	9	7	0	4	4	5	6	6	4	5	5	3	5	12	11	11	5	4	9	7	0	4	4	5	6	6	4	5	5	3	5	12	11	11	5	4	9	25.9	25.9	25.9	81.301	737	737	1.43	99	29	17	0	102.69	12.1	0	6	6	7.3	10.4	7.5	6	7.3	7.5	4.6	7.1	16.1	11.8	14.2	7.7	6	9.1	596620000	30187000	0	4133300	11770000	9248500	11098000	21293000	7443500	10078000	37521000	9497300	13408000	132680000	95085000	104580000	16220000	13196000	69183000	35203000	0	13906000	23641000	20223000	19953000	44405000	44768000	36011000	79245000	38691000	44597000	97755000	95285000	99613000	50484000	35893000	71202000	8	0	4	4	5	6	6	4	6	6	3	5	22	19	16	7	7	16	144				684	566;732;1333;2297;4347;5160;6049;6413;6690;7188;8935;11837;11838;13504;13505;14121;14326;15036	True;True;True;True;True;True;True;True;True;True;True;True;True;True;True;True;True;True	584;757;1386;2383;4491;5339;6265;6640;6924;7434;7435;9246;12348;12349;14082;14083;14717;14931;15671	5123;5124;5125;5126;5127;5128;5129;5130;5131;5132;5133;6513;12191;12192;19376;36773;36774;36775;36776;36777;36778;36779;36780;36781;36782;36783;36784;36785;36786;36787;36788;36789;44614;53401;53402;53403;53404;53405;53406;53407;57012;57013;57014;57015;57016;59074;59075;63165;63166;79631;79632;79633;79634;79635;79636;79637;79638;79639;79640;79641;79642;79643;79644;79645;79646;79647;79648;79649;79650;79651;79652;79653;79654;79655;79656;79657;79658;79659;79660;79661;79662;106468;106469;106470;106471;106472;106473;106474;106475;106476;106477;106478;106479;106480;106481;106482;106483;106484;106485;106486;106487;106488;106489;106490;106491;122325;122326;122327;122328;122329;122330;122331;122332;122333;122334;122335;122336;122337;122338;122339;122340;122341;122342;122343;122344;122345;122346;122347;122348;128409;129826;129827;129828;129829;129830;129831;129832;129833;129834;129835;129836;129837;129838;129839;136276	5389;5390;5391;5392;5393;5394;5395;5396;5397;5398;5399;6921;13280;13281;20913;39313;39314;39315;39316;39317;39318;39319;39320;39321;39322;39323;39324;39325;39326;39327;39328;39329;47859;57468;57469;57470;57471;57472;57473;57474;61338;61339;61340;61341;61342;63517;63518;67951;67952;85468;85469;85470;85471;85472;85473;85474;85475;85476;85477;85478;85479;85480;85481;85482;85483;85484;85485;85486;85487;85488;85489;85490;85491;85492;85493;85494;85495;85496;85497;85498;85499;115125;115126;115127;115128;115129;115130;115131;115132;115133;115134;115135;115136;115137;115138;115139;115140;115141;115142;115143;115144;115145;115146;115147;115148;132570;132571;132572;132573;132574;132575;132576;132577;132578;132579;132580;132581;132582;132583;132584;132585;132586;132587;132588;132589;132590;132591;132592;132593;139422;140929;140930;140931;140932;140933;140934;140935;140936;140937;140938;140939;140940;140941;140942;147846	5396;6921;13280;20913;39326;47859;57469;61339;63518;67951;85469;115131;115144;132572;132580;139422;140938;147846	325		260
O62602	O62602	12;1	12;1	12;1		lic	tr|O62602|O62602_DROME Licorne OS=Drosophila melanogaster GN=lic PE=1 SV=1	2	12	12	12	0	0	0	1	0	1	2	1	3	1	1	1	10	9	7	8	7	11	0	0	0	1	0	1	2	1	3	1	1	1	10	9	7	8	7	11	0	0	0	1	0	1	2	1	3	1	1	1	10	9	7	8	7	11	31.7	31.7	31.7	38.195	334	334;769	2.63	12	2	56	0	105.99	0	0	0	3	0	3	6	3	9.9	3	3	3	31.7	29.3	22.5	25.1	20.1	31.7	252810000	0	0	0	1257500	0	1114100	2694700	1203800	6248400	4152300	1799600	1506000	54980000	43331000	20141000	36659000	22660000	55060000	0	0	0	0	0	0	0	0	22203000	0	0	0	118380000	99691000	96823000	94557000	80431000	94707000	0	0	0	1	0	1	2	1	3	1	1	1	10	10	8	10	8	13	70				689	1145;1993;2754;4854;5009;5243;8875;8876;10100;12712;13235;13931	True;True;True;True;True;True;True;True;True;True;True;True	1192;2071;2858;5016;5181;5423;9185;9186;10548;13261;13802;14522	10320;10321;10322;10323;16970;16971;16972;16973;16974;16975;16976;16977;16978;16979;16980;23189;23190;41900;41901;41902;41903;41904;43162;43163;43164;43165;43166;43167;43168;43169;43170;45230;45231;45232;45233;45234;79118;79119;79120;79121;79122;79123;79124;79125;89888;89889;89890;89891;89892;89893;89894;89895;89896;89897;89898;89899;89900;114575;114576;114577;119673;119674;119675;119676;119677;126899;126900;126901;126902;126903	11209;11210;11211;11212;18402;18403;18404;18405;18406;18407;18408;18409;18410;18411;18412;24849;24850;44958;44959;44960;44961;44962;46284;46285;46286;46287;46288;46289;46290;46291;46292;48520;48521;48522;48523;48524;84920;84921;84922;84923;84924;84925;84926;84927;96626;96627;96628;96629;96630;96631;96632;96633;96634;96635;96636;96637;96638;123877;123878;123879;129679;129680;129681;129682;129683;137874;137875;137876;137877;137878	11212;18402;24850;44959;46292;48523;84920;84923;96634;123877;129681;137876
O62619	O62619	17	17	17	Pyruvate kinase	PyK	sp|O62619|KPYK_DROME Pyruvate kinase OS=Drosophila melanogaster GN=PyK PE=2 SV=2	1	17	17	17	3	1	2	7	2	6	4	2	2	5	3	5	11	10	14	10	5	10	3	1	2	7	2	6	4	2	2	5	3	5	11	10	14	10	5	10	3	1	2	7	2	6	4	2	2	5	3	5	11	10	14	10	5	10	35.6	35.6	35.6	57.44	533	533	2.25	17	91	59	0	90.177	6.6	1.9	3.9	17.8	5.8	14.8	8.1	5.8	5.8	11.6	7.7	13.7	24.4	25	32.3	20.8	13.5	21	586510000	6013000	1061100	3337100	19871000	3249000	14231000	14059000	3242500	4834200	24332000	2222700	8886600	125300000	58971000	114430000	74198000	26428000	81836000	10629000	0	6216200	30949000	9069400	25733000	26294000	12363000	19787000	47587000	5895100	38735000	154330000	136110000	174370000	150840000	64790000	104790000	3	1	2	9	3	6	5	2	2	9	3	6	21	16	21	22	9	22	162				690	1040;2079;3805;3875;4585;5648;6599;7721;7722;8518;8899;9315;9408;9409;12766;12784;13957	True;True;True;True;True;True;True;True;True;True;True;True;True;True;True;True;True	1084;2160;3932;4008;4735;5841;6832;7986;7987;8814;9209;9694;9695;9828;9829;13317;13335;14548	9214;9215;9216;9217;9218;9219;9220;9221;9222;9223;9224;9225;9226;9227;9228;9229;9230;9231;17875;31491;31492;31493;31494;31495;31496;31497;31498;31499;31500;31501;31502;31503;31504;31505;31506;31507;31508;31509;31510;31511;31512;31513;32177;32178;32179;32180;32181;32182;32183;32184;32185;32186;32187;32188;32189;32190;32191;32192;32193;32194;39128;39129;39130;49797;49798;49799;58423;58424;58425;58426;58427;67876;67877;67878;67879;67880;67881;67882;67883;67884;67885;67886;67887;67888;67889;67890;67891;67892;67893;67894;67895;67896;67897;67898;67899;67900;75556;75557;75558;75559;75560;75561;75562;75563;75564;75565;75566;75567;75568;75569;75570;75571;75572;75573;75574;79326;79327;79328;82482;82483;82484;82485;82486;83461;83462;83463;83464;83465;83466;83467;83468;83469;83470;83471;83472;83473;83474;83475;83476;83477;83478;83479;83480;83481;83482;83483;83484;83485;83486;83487;83488;83489;83490;83491;83492;83493;83494;83495;114912;114913;115125;115126;127248;127249;127250;127251;127252	9904;9905;9906;9907;9908;9909;9910;9911;9912;9913;9914;9915;9916;9917;9918;9919;9920;9921;19351;33756;33757;33758;33759;33760;33761;33762;33763;33764;33765;33766;33767;33768;33769;33770;33771;33772;33773;33774;33775;33776;33777;33778;34508;34509;34510;34511;34512;34513;34514;34515;34516;34517;34518;34519;34520;34521;34522;34523;34524;34525;41835;41836;41837;53630;53631;53632;62843;62844;62845;62846;62847;72898;72899;72900;72901;72902;72903;72904;72905;72906;72907;72908;72909;72910;72911;72912;72913;72914;72915;72916;72917;72918;72919;72920;72921;72922;81156;81157;81158;81159;81160;81161;81162;81163;81164;81165;81166;81167;81168;81169;81170;81171;81172;81173;81174;85133;85134;85135;88437;88438;88439;88440;88441;89498;89499;89500;89501;89502;89503;89504;89505;89506;89507;89508;89509;89510;89511;89512;89513;89514;89515;89516;89517;89518;89519;89520;89521;89522;89523;89524;89525;89526;89527;89528;89529;89530;89531;89532;124215;124216;124429;124430;138225;138226;138227;138228;138229	9910;19351;33777;34520;41836;53632;62843;72903;72915;81172;85135;88439;89499;89519;124216;124429;138225	326		77
O76742	O76742	3	3	3		Rab7	tr|O76742|O76742_DROME CG5915 protein OS=Drosophila melanogaster GN=Rab7 PE=1 SV=1	1	3	3	3	0	0	0	0	0	0	0	0	0	1	0	0	3	2	2	3	2	2	0	0	0	0	0	0	0	0	0	1	0	0	3	2	2	3	2	2	0	0	0	0	0	0	0	0	0	1	0	0	3	2	2	3	2	2	15.5	15.5	15.5	23.331	207	207	2.73	2		13	0	39.904	0	0	0	0	0	0	0	0	0	4.8	0	0	15.5	10.6	10.1	15.5	10.1	10.1	44479000	0	0	0	0	0	0	0	0	0	1108600	0	0	13459000	3253600	4533200	8765600	6177400	7181200	0	0	0	0	0	0	0	0	0	0	0	0	24975000	0	18820000	21429000	21106000	18556000	0	0	0	0	0	0	0	0	0	1	0	0	3	2	2	3	2	2	15				691	3560;9503;14100	True;True;True	3684;9929;14695	29460;29461;29462;29463;29464;29465;84081;84082;84083;128245;128246;128247;128248;128249;128250	31623;31624;31625;31626;31627;31628;90134;90135;90136;139258;139259;139260;139261;139262;139263	31624;90135;139263
Q8IH14	Q8IH14;O76876	3;3	3;3	3;3		ssx	tr|Q8IH14|Q8IH14_DROME LD21345p OS=Drosophila melanogaster GN=ssx PE=1 SV=1;tr|O76876|O76876_DROME EG:132E8.1 protein OS=Drosophila melanogaster GN=ssx PE=1 SV=1	2	3	3	3	1	1	1	2	3	2	2	0	1	1	1	1	1	1	1	2	2	2	1	1	1	2	3	2	2	0	1	1	1	1	1	1	1	2	2	2	1	1	1	2	3	2	2	0	1	1	1	1	1	1	1	2	2	2	9	9	9	48.924	443	443;485	1.87	10	24	5	0	6.8681	2.5	2.5	2.5	6.3	9	6.3	5.2	0	2.5	2.5	2.5	2.7	2.5	2.5	2.5	5.2	5.2	5.2	91132000	5499800	3313100	7120100	9701900	9901500	12844000	6767200	0	2083800	2005500	1371800	3527800	682130	483530	915600	11740000	6396600	6777500	0	0	0	16001000	16023000	22496000	10903000	0	0	0	0	0	0	0	0	19701000	17830000	10892000	1	2	2	3	4	4	2	0	2	1	1	1	1	1	1	5	4	4	39				695	739;5404;15398	True;True;True	764;5587;16042	6544;6545;6546;46949;46950;46951;46952;46953;46954;46955;46956;46957;46958;46959;46960;46961;46962;46963;46964;46965;46966;46967;46968;46969;46970;46971;46972;46973;46974;46975;46976;46977;139838;139839;139840;139841;139842;139843;139844	6952;6953;6954;50348;50349;50350;50351;50352;50353;50354;50355;50356;50357;50358;50359;50360;50361;50362;50363;50364;50365;50366;50367;50368;50369;50370;50371;50372;50373;50374;50375;50376;151657;151658;151659;151660;151661;151662;151663	6954;50357;151658
O76994	O76994	6	6	6		Ip259	tr|O76994|O76994_DROME GM13959p OS=Drosophila melanogaster GN=Ip259 PE=2 SV=1	1	6	6	6	6	4	4	5	4	4	5	3	3	3	1	1	0	0	0	0	0	0	6	4	4	5	4	4	5	3	3	3	1	1	0	0	0	0	0	0	6	4	4	5	4	4	5	3	3	3	1	1	0	0	0	0	0	0	25.5	25.5	25.5	30.029	259	259	2.46	8	21	39	0	23.262	25.5	17.8	15.8	17.8	15.8	15.8	17.8	10.8	15.1	13.5	2.7	2.7	0	0	0	0	0	0	229030000	44460000	23485000	26036000	20229000	24999000	36845000	18459000	6727800	14726000	10079000	1711500	1267900	0	0	0	0	0	0	37683000	37307000	39855000	39725000	45948000	63769000	36890000	37717000	44450000	29258000	0	0	0	0	0	0	0	0	13	7	8	6	9	9	5	3	4	2	1	1	0	0	0	0	0	0	68				697	1135;6902;10707;13828;14664;15038	True;True;True;True;True;True	1182;7140;11175;14416;15286;15673	10218;10219;10220;10221;10222;10223;10224;10225;10226;10227;10228;10229;10230;10231;10232;60933;60934;60935;60936;60937;60938;60939;60940;94447;94448;94449;94450;94451;94452;94453;94454;94455;94456;94457;94458;94459;94460;94461;94462;94463;94464;125818;125819;125820;125821;125822;125823;125824;125825;125826;125827;132694;132695;132696;132697;132698;132699;132700;132701;132702;132703;132704;132705;132706;132707;132708;136278;136279	11087;11088;11089;11090;11091;11092;11093;11094;11095;11096;11097;11098;11099;11100;11101;11102;65581;65582;65583;65584;65585;65586;65587;65588;101584;101585;101586;101587;101588;101589;101590;101591;101592;101593;101594;101595;101596;101597;101598;101599;101600;101601;136636;136637;136638;136639;136640;136641;136642;136643;136644;136645;144054;144055;144056;144057;144058;144059;144060;144061;144062;144063;144064;144065;144066;144067;144068;147848;147849	11099;65586;101588;136641;144055;147849
X2J9B3	X2J9B3;O77051	10;10	10;10	10;10	Transcription factor E2F2	E2f2	tr|X2J9B3|X2J9B3_DROME E2F transcription factor 2, isoform B OS=Drosophila melanogaster GN=E2f2 PE=1 SV=1;sp|O77051|E2F2_DROME Transcription factor E2F2 OS=Drosophila melanogaster GN=E2f2 PE=1 SV=1	2	10	10	10	0	0	0	7	7	6	6	6	2	4	3	3	3	3	1	0	0	2	0	0	0	7	7	6	6	6	2	4	3	3	3	3	1	0	0	2	0	0	0	7	7	6	6	6	2	4	3	3	3	3	1	0	0	2	27.6	27.6	27.6	41.394	370	370;370	1.98	1	55		0	19.87	0	0	0	19.7	22.7	22.2	18.1	18.1	7	11.4	8.9	10.5	8.9	9.7	4.6	0	0	5.4	162300000	0	0	0	25615000	15695000	23050000	24734000	15541000	5352100	16145000	8258300	7662600	10182000	4560500	2622100	0	0	2884300	0	0	0	25583000	26796000	30262000	23212000	20970000	15795000	26621000	20482000	18311000	16099000	17595000	0	0	0	7980800	0	0	0	8	7	7	6	6	2	4	3	3	3	3	1	0	0	2	55				698	844;4016;5547;5548;6343;6344;8090;9284;12306;12371	True;True;True;True;True;True;True;True;True;True	879;4154;5736;5737;6569;6570;8365;9651;12844;12912	7400;33577;33578;33579;33580;33581;33582;33583;33584;48396;48397;48398;48399;48400;48401;48402;48403;48404;48405;48406;48407;56382;56383;56384;56385;56386;71633;71634;71635;71636;71637;71638;71639;71640;71641;71642;71643;82241;110807;110808;110809;110810;110811;110812;110813;110814;111325;111326;111327;111328;111329;111330;111331;111332;111333;111334	7927;35966;35967;35968;35969;35970;35971;35972;35973;52055;52056;52057;52058;52059;52060;52061;52062;52063;52064;52065;52066;60588;60589;60590;60591;60592;76896;76897;76898;76899;76900;76901;76902;76903;76904;76905;76906;88182;119797;119798;119799;119800;119801;119802;119803;119804;120340;120341;120342;120343;120344;120345;120346;120347;120348;120349	7927;35966;52055;52065;60588;60592;76902;88182;119800;120343
O77410	O77410	6	6	6	Eukaryotic translation initiation factor 3 subunit E	eIF3-S6	sp|O77410|EIF3E_DROME Eukaryotic translation initiation factor 3 subunit E OS=Drosophila melanogaster GN=eIF3-S6 PE=1 SV=1	1	6	6	6	0	0	0	0	0	0	0	0	0	1	1	0	4	4	5	3	2	3	0	0	0	0	0	0	0	0	0	1	1	0	4	4	5	3	2	3	0	0	0	0	0	0	0	0	0	1	1	0	4	4	5	3	2	3	10.6	10.6	10.6	51.162	435	435	2.1	6	16	9	0	22.913	0	0	0	0	0	0	0	0	0	2.1	2.3	0	8.7	8	10.3	6.2	4.4	6.7	90005000	0	0	0	0	0	0	0	0	0	1338600	585240	0	25604000	12984000	23444000	13728000	3644600	8677100	0	0	0	0	0	0	0	0	0	0	0	0	28821000	29494000	37402000	30349000	17090000	21012000	0	0	0	0	0	0	0	0	0	1	0	0	6	6	6	4	2	3	28				699	6404;9458;11224;11225;12754;15306	True;True;True;True;True;True	6631;9881;11710;11711;13305;15947	56968;56969;56970;56971;56972;56973;56974;56975;56976;56977;83828;83829;83830;99844;99845;99846;114834;114835;114836;114837;138974;138975;138976;138977;138978;138979;138980;138981;138982;138983;138984	61294;61295;61296;61297;61298;61299;61300;61301;61302;61303;89868;89869;89870;107627;107628;107629;124136;124137;124138;124139;150742;150743;150744;150745;150746;150747;150748;150749;150750;150751;150752	61295;89868;107627;107629;124136;150746
O96689	O96689;A0A021WW32	10;5	10;5	10;5		vtd	tr|O96689|O96689_DROME FI11703p OS=Drosophila melanogaster GN=vtd PE=1 SV=1;tr|A0A021WW32|A0A021WW32_DROME Verthandi, isoform B OS=Drosophila melanogaster GN=vtd PE=1 SV=1	2	10	10	10	2	4	2	5	3	4	4	3	4	2	3	2	5	3	3	0	1	4	2	4	2	5	3	4	4	3	4	2	3	2	5	3	3	0	1	4	2	4	2	5	3	4	4	3	4	2	3	2	5	3	3	0	1	4	16.1	16.1	16.1	79.944	715	715;633	1.99	22	28	21	0	41.24	3.6	6.9	4.3	9.7	4.6	6.6	5.6	3.8	5.5	4.1	4.3	2.1	9.4	5.5	4.1	0	1.4	5	152170000	5560500	6771800	10190000	9011700	5310200	11421000	7727300	6580400	7378500	5751000	5663400	3822700	25915000	12725000	9993400	0	3791500	14552000	0	20683000	29132000	9050200	12136000	13519000	11120000	14513000	16860000	13563000	13959000	18390000	16935000	16346000	14583000	0	0	12881000	2	4	3	6	4	7	4	3	5	3	4	2	7	5	3	0	1	6	69				702	73;449;678;971;1901;3770;4368;7595;13338;14269	True;True;True;True;True;True;True;True;True;True	73;463;702;1011;1973;3897;4512;7858;13905;14872	867;4073;4074;4075;4076;4077;4078;4079;4080;4081;4082;4083;4084;4085;4086;6048;6049;6050;6051;6052;6053;6054;6055;6056;6057;6058;6059;6060;6061;8483;8484;8485;8486;8487;16195;16196;16197;16198;16199;16200;16201;16202;31144;36993;36994;36995;36996;36997;36998;36999;66855;66856;66857;66858;66859;66860;66861;66862;120591;120592;120593;129522;129523;129524;129525;129526;129527;129528;129529;129530;129531	908;4325;4326;4327;4328;4329;4330;4331;4332;4333;4334;4335;4336;4337;4338;6427;6428;6429;6430;6431;6432;6433;6434;6435;6436;6437;6438;6439;6440;9118;9119;9120;9121;9122;17598;17599;17600;17601;17602;17603;17604;17605;33400;39555;39556;39557;39558;39559;39560;39561;71833;71834;71835;71836;71837;71838;71839;71840;130676;130677;130678;140618;140619;140620;140621;140622;140623;140624;140625;140626;140627	908;4338;6430;9121;17599;33400;39558;71834;130677;140621
O97062	O97062	13	13	13		Ccp84Ae	tr|O97062|O97062_DROME Ccp84Ae OS=Drosophila melanogaster GN=Ccp84Ae PE=2 SV=1	1	13	13	13	10	8	11	0	0	0	0	0	0	0	0	0	0	0	0	0	0	0	10	8	11	0	0	0	0	0	0	0	0	0	0	0	0	0	0	0	10	8	11	0	0	0	0	0	0	0	0	0	0	0	0	0	0	0	83.7	83.7	83.7	21.34	208	208	2.89		4	34	0	88.775	71.2	59.1	70.2	0	0	0	0	0	0	0	0	0	0	0	0	0	0	0	174170000	48912000	39793000	85460000	0	0	0	0	0	0	0	0	0	0	0	0	0	0	0	75965000	93013000	147580000	0	0	0	0	0	0	0	0	0	0	0	0	0	0	0	12	11	13	0	0	0	0	0	0	0	0	0	0	0	0	0	0	0	36				705	116;1519;2762;3941;10557;11079;11080;11087;12506;12510;13510;13595;15515	True;True;True;True;True;True;True;True;True;True;True;True;True	117;1579;2866;4077;11021;11552;11553;11560;13050;13054;14088;14177;16162	1175;1176;1177;1178;1179;1180;13569;13570;23229;32658;32659;32660;93370;93371;93372;93373;93374;97946;97947;97948;97949;97950;97951;97952;97953;97991;97992;112971;112972;112973;112974;113039;113040;122414;123424;123425;123426;140851	1235;1236;1237;1238;1239;1240;14750;14751;24891;35005;35006;35007;100441;100442;100443;100444;100445;105355;105356;105357;105358;105359;105360;105361;105362;105401;105402;122221;122222;122223;122224;122291;122292;132672;133849;133850;133851;152714	1239;14751;24891;35005;100444;105358;105361;105402;122224;122291;132672;133849;152714
O97064	O97064	10	10	10		Ccp84Ag	tr|O97064|O97064_DROME Ccp84Ag OS=Drosophila melanogaster GN=Ccp84Ag PE=1 SV=1	1	10	10	10	7	9	9	1	0	2	0	0	0	0	0	0	0	0	0	0	0	0	7	9	9	1	0	2	0	0	0	0	0	0	0	0	0	0	0	0	7	9	9	1	0	2	0	0	0	0	0	0	0	0	0	0	0	0	67	67	67	19.454	191	191	2.69	1	15	38	0	163.11	57.6	67	66.5	8.9	0	14.7	0	0	0	0	0	0	0	0	0	0	0	0	525440000	133330000	130370000	259290000	843680	0	1606800	0	0	0	0	0	0	0	0	0	0	0	0	243920000	260150000	426010000	0	0	0	0	0	0	0	0	0	0	0	0	0	0	0	16	21	22	1	0	2	0	0	0	0	0	0	0	0	0	0	0	0	62				706	111;112;152;2259;2260;2765;6237;6238;10673;13277	True;True;True;True;True;True;True;True;True;True	112;113;153;2344;2345;2869;6460;6461;11141;13844	1134;1135;1136;1137;1138;1139;1140;1141;1142;1143;1144;1145;1146;1147;1148;1149;1510;1511;1512;1513;1514;1515;1516;19092;19093;19094;19095;19096;19097;19098;19099;19100;19101;19102;23235;23236;23237;23238;23239;23240;23241;23242;55410;55411;55412;55413;55414;55415;55416;94242;120036;120037;120038;120039	1182;1183;1184;1185;1186;1187;1188;1189;1190;1191;1192;1193;1194;1195;1196;1197;1198;1199;1200;1201;1202;1203;1583;1584;1585;1586;1587;1588;1589;20626;20627;20628;20629;20630;20631;20632;20633;20634;20635;20636;24897;24898;24899;24900;24901;24902;24903;24904;24905;59562;59563;59564;59565;59566;59567;59568;59569;101378;130101;130102;130103;130104	1192;1203;1588;20626;20633;24899;59567;59569;101378;130104
O97102	O97102	4	4	4	Small ubiquitin-related modifier	smt3	tr|O97102|O97102_DROME Small ubiquitin-related modifier OS=Drosophila melanogaster GN=smt3 PE=1 SV=1	1	4	4	4	2	2	1	2	0	1	1	1	1	2	2	1	2	3	2	2	3	3	2	2	1	2	0	1	1	1	1	2	2	1	2	3	2	2	3	3	2	2	1	2	0	1	1	1	1	2	2	1	2	3	2	2	3	3	35.6	35.6	35.6	10.124	90	90	2.14	16	10	23	0	9.5863	25.6	25.6	12.2	25.6	0	12.2	12.2	13.3	12.2	25.6	22.2	13.3	23.3	35.6	25.6	24.4	35.6	25.6	202190000	16116000	7566600	12557000	19612000	0	8044700	7328600	1708600	3252600	7286500	3414600	1382900	14370000	17073000	5651700	13340000	28180000	35304000	32073000	23938000	0	25842000	0	0	0	0	0	21657000	0	0	20811000	24814000	9549400	27181000	59645000	62959000	2	3	3	3	0	2	2	1	1	2	2	1	3	5	3	4	4	6	47				707	401;4013;6578;14260	True;True;True;True	410;411;4151;6811;14863	3701;3702;3703;3704;33557;33558;33559;33560;58271;58272;58273;58274;58275;58276;58277;58278;58279;58280;58281;58282;58283;58284;58285;58286;58287;58288;58289;129426;129427;129428;129429;129430;129431;129432;129433;129434;129435;129436;129437;129438;129439;129440;129441;129442;129443;129444;129445;129446;129447	3861;3862;3863;3864;35946;35947;35948;35949;62677;62678;62679;62680;62681;62682;62683;62684;62685;62686;62687;62688;62689;62690;62691;62692;62693;62694;62695;140522;140523;140524;140525;140526;140527;140528;140529;140530;140531;140532;140533;140534;140535;140536;140537;140538;140539;140540;140541;140542;140543	3862;35949;62687;140540	327		50
O97183	O97183	10	10	10		RpII33	tr|O97183|O97183_DROME GH07456p OS=Drosophila melanogaster GN=RpII33 PE=1 SV=1	1	10	10	10	9	8	8	8	8	8	2	2	3	3	2	2	4	4	2	2	3	2	9	8	8	8	8	8	2	2	3	3	2	2	4	4	2	2	3	2	9	8	8	8	8	8	2	2	3	3	2	2	4	4	2	2	3	2	48.4	48.4	48.4	31.243	275	275	2.6	12	27	89	0	214.03	47.6	40	40	40	40	40.7	9.5	8	12.4	12.4	9.5	8	20.7	19.6	8	8	12.4	8	1185500000	256220000	59349000	120210000	124780000	101840000	117030000	25248000	5677000	38944000	49896000	21670000	9545800	65321000	57781000	41833000	29201000	19948000	41002000	382960000	131320000	136060000	160640000	123340000	154440000	63617000	30040000	105600000	115160000	76439000	73535000	185590000	177390000	168090000	113760000	88737000	123950000	21	15	18	17	18	17	3	4	6	9	3	3	9	8	4	4	4	3	166				710	3707;3708;5040;5070;5455;8735;9751;9983;10300;11226	True;True;True;True;True;True;True;True;True;True	3833;3834;5212;5242;5638;9044;10184;10425;10756;11712	30682;30683;30684;30685;30686;30687;30688;30689;30690;30691;30692;30693;30694;30695;30696;30697;30698;30699;30700;30701;30702;30703;30704;43548;43549;43550;43551;43552;43553;43554;43555;43556;43557;43558;43559;43560;43561;43751;43752;43753;43754;43755;43756;43757;43758;43759;43760;43761;43762;43763;43764;43765;43766;43767;47487;47488;47489;47490;47491;47492;47493;47494;47495;47496;47497;47498;47499;47500;47501;47502;47503;47504;47505;47506;47507;47508;47509;47510;47511;47512;47513;47514;47515;47516;47517;47518;47519;47520;47521;47522;47523;47524;47525;47526;47527;47528;47529;47530;47531;77850;86641;86642;86643;86644;88800;88801;88802;88803;88804;88805;88806;88807;91539;91540;91541;91542;91543;91544;91545;91546;91547;91548;91549;91550;91551;99847;99848;99849	32925;32926;32927;32928;32929;32930;32931;32932;32933;32934;32935;32936;32937;32938;32939;32940;32941;32942;32943;32944;32945;32946;32947;46699;46700;46701;46702;46703;46704;46705;46706;46707;46708;46709;46710;46711;46712;46713;46714;46715;46716;46717;46718;46719;46720;46721;46923;46924;46925;46926;46927;46928;46929;46930;46931;46932;46933;46934;46935;46936;46937;46938;46939;46940;46941;46942;46943;46944;46945;46946;46947;46948;46949;46950;46951;46952;46953;46954;50922;50923;50924;50925;50926;50927;50928;50929;50930;50931;50932;50933;50934;50935;50936;50937;50938;50939;50940;50941;50942;50943;50944;50945;50946;50947;50948;50949;50950;50951;50952;50953;50954;50955;50956;50957;50958;50959;50960;50961;50962;50963;50964;50965;50966;50967;50968;50969;50970;50971;50972;50973;50974;50975;50976;50977;50978;50979;83542;93054;93055;93056;93057;95467;95468;95469;95470;95471;95472;95473;95474;98411;98412;98413;98414;98415;98416;98417;98418;98419;98420;98421;98422;98423;98424;107630;107631;107632	32925;32947;46701;46923;50975;83542;93055;95467;98412;107630
O97454	O97454	4	4	4		l(1)10Bb	tr|O97454|O97454_DROME GEO08125p1 OS=Drosophila melanogaster GN=l(1)10Bb PE=1 SV=1	1	4	4	4	2	0	1	1	0	0	1	0	0	0	0	0	1	1	0	3	4	2	2	0	1	1	0	0	1	0	0	0	0	0	1	1	0	3	4	2	2	0	1	1	0	0	1	0	0	0	0	0	1	1	0	3	4	2	19.4	19.4	19.4	17.01	144	144	2.63	3	1	15	0	3.4736	11.8	0	5.6	6.2	0	0	6.2	0	0	0	0	0	5.6	5.6	0	12.5	19.4	11.8	72298000	5142600	0	2808900	1929200	0	0	2137200	0	0	0	0	0	1984900	1695300	0	21023000	13426000	22151000	9715900	0	0	0	0	0	0	0	0	0	0	0	0	0	0	56544000	30405000	55042000	2	0	1	1	0	0	1	0	0	0	0	0	1	1	0	5	4	3	19				711	5118;6159;15271;15272	True;True;True;True	5290;6377;15912;15913	44189;44190;44191;44192;44193;44194;44195;44196;54600;138687;138688;138689;138690;138691;138692;138693;138694;138695;138696	47413;47414;47415;47416;47417;47418;47419;47420;58721;150455;150456;150457;150458;150459;150460;150461;150462;150463;150464	47416;58721;150455;150463
Q4AB54	Q4AB54;P02255;Q4ABD8;Q4AB94	19;19;15;15	19;19;15;15	5;5;3;5	Histone H1	His1:CG33861;His1;His1:CG33807;His1:CG33834	tr|Q4AB54|Q4AB54_DROME Histone H1 OS=Drosophila melanogaster GN=His1:CG33861 PE=3 SV=1;sp|P02255|H1_DROME Histone H1 OS=Drosophila melanogaster GN=His1 PE=1 SV=1;tr|Q4ABD8|Q4ABD8_DROME Histone H1 OS=Drosophila melanogaster GN=His1:CG33807 PE=3 SV=1;tr|Q4AB	4	19	19	5	15	11	12	15	11	12	17	11	14	11	10	10	11	11	13	14	13	13	15	11	12	15	11	12	17	11	14	11	10	10	11	11	13	14	13	13	5	4	5	5	4	5	4	3	3	5	3	3	4	4	4	5	5	5	43.4	43.4	7.4	26.373	256	256;256;256;256	2.16	405	427	642	0	323.31	37.5	26.6	26.6	36.7	29.7	26.6	43	27.7	38.3	23.8	26.6	26.6	29.7	26.6	32.8	37.1	31.6	31.6	23301000000	3540300000	997320000	1228400000	2097900000	835840000	1524000000	2090200000	622010000	1126100000	1235600000	533530000	430070000	513740000	333790000	330640000	2164800000	1635800000	2060400000	2702100000	902910000	1161000000	2319300000	948380000	1088700000	3480500000	1445500000	2017500000	2297400000	1311900000	1056100000	1330900000	832510000	1157700000	5515200000	3961800000	4355800000	72	41	46	49	41	48	46	29	39	34	28	29	26	23	27	43	37	35	693				713	1047;1048;2831;2832;3845;3846;4058;4059;4060;4176;6429;6430;7098;7242;11110;11174;11175;12780;15267	True;True;True;True;True;True;True;True;True;True;True;True;True;True;True;True;True;True;True	1091;1092;1093;2935;2936;3974;3975;4196;4197;4198;4316;6656;6657;6658;7343;7493;11584;11652;11653;11654;11655;11656;11657;11658;11659;13331;15908	9251;9252;9253;9254;9255;9256;9257;9258;9259;9260;9261;9262;9263;9264;9265;9266;9267;9268;9269;9270;9271;9272;9273;9274;9275;9276;9277;9278;9279;9280;9281;9282;9283;9284;9285;9286;9287;9288;9289;9290;9291;9292;9293;9294;9295;9296;9297;9298;9299;9300;9301;9302;9303;9304;9305;9306;9307;9308;9309;9310;9311;9312;9313;9314;9315;9316;9317;9318;9319;9320;9321;9322;9323;9324;9325;9326;9327;9328;9329;9330;9331;9332;9333;9334;9335;9336;9337;9338;9339;9340;9341;9342;9343;9344;9345;9346;9347;9348;9349;9350;9351;9352;9353;9354;9355;9356;9357;9358;9359;9360;9361;9362;9363;9364;9365;9366;9367;9368;9369;9370;9371;9372;9373;9374;9375;9376;9377;9378;9379;9380;9381;9382;9383;9384;9385;9386;9387;9388;9389;9390;9391;9392;9393;9394;9395;9396;9397;9398;9399;9400;9401;9402;9403;9404;9405;9406;9407;9408;9409;9410;9411;23505;23506;23507;23508;23509;23510;23511;23512;23513;23514;23515;23516;23517;23518;23519;23520;23521;23522;23523;23524;23525;23526;23527;23528;23529;23530;23531;23532;23533;23534;23535;23536;23537;23538;23539;23540;23541;23542;23543;23544;23545;23546;23547;23548;23549;23550;23551;23552;23553;23554;23555;23556;23557;23558;23559;23560;23561;23562;23563;23564;23565;23566;23567;23568;23569;23570;23571;23572;31723;31724;31725;31726;31727;31728;31729;31730;31731;31732;34386;34387;34388;34389;34390;34391;34392;34393;34394;34395;34396;34397;34398;34399;34400;34401;34402;34403;34404;34405;34406;34407;34408;34409;34410;34411;34412;34413;34414;34415;34416;34417;34418;34419;34420;34421;34422;34423;34424;34425;34426;34427;34428;34429;34430;34431;34432;34433;34434;34435;34436;34437;34438;34439;34440;34441;34442;34443;34444;34445;34446;34447;34448;34449;34450;34451;34452;34453;34454;34455;34456;34457;34458;34459;34460;34461;34462;34463;34464;34465;34466;34467;34468;34469;34470;34471;34472;34473;34474;34475;34476;34477;34478;34479;34480;34481;34482;34483;34484;34485;34486;34487;34488;34489;34490;34491;34492;34493;34494;34495;34496;34497;34498;34499;34500;34501;34502;34503;34504;34505;34506;34507;34508;34509;34510;34511;34512;34513;35444;35445;35446;35447;35448;35449;35450;35451;35452;35453;57114;57115;57116;57117;57118;57119;57120;57121;57122;57123;57124;57125;57126;57127;57128;57129;57130;57131;57132;57133;57134;57135;57136;57137;57138;57139;57140;57141;57142;57143;57144;57145;57146;57147;57148;57149;57150;57151;57152;57153;57154;57155;57156;57157;57158;57159;57160;57161;57162;57163;57164;57165;57166;57167;57168;57169;57170;57171;57172;57173;57174;57175;57176;57177;57178;57179;57180;57181;57182;57183;57184;57185;57186;57187;57188;57189;57190;57191;57192;57193;57194;57195;57196;57197;57198;57199;57200;57201;57202;57203;57204;57205;57206;57207;57208;57209;57210;57211;57212;57213;57214;57215;57216;57217;57218;57219;57220;57221;57222;57223;57224;57225;57226;57227;57228;57229;57230;57231;57232;57233;57234;57235;57236;57237;57238;57239;57240;57241;57242;57243;57244;57245;57246;57247;57248;57249;57250;57251;57252;57253;57254;57255;57256;57257;57258;57259;57260;57261;57262;57263;57264;57265;57266;57267;62353;62354;62355;62356;62357;62358;62359;62360;62361;62362;62363;62364;62365;62366;62367;62368;62369;62370;62371;62372;62373;62374;62375;62376;62377;62378;62379;62380;62381;62382;62383;62384;62385;62386;62387;62388;62389;62390;62391;62392;62393;62394;62395;62396;62397;62398;63772;63773;63774;63775;63776;63777;63778;63779;63780;63781;63782;63783;63784;63785;63786;63787;63788;63789;63790;63791;63792;98109;98110;98111;98112;98113;98114;98115;98116;98117;98735;98736;98737;98738;98739;98740;98741;98742;98743;98744;98745;98746;98747;98748;98749;98750;98751;98752;98753;98754;98755;98756;98757;98758;98759;98760;98761;98762;98763;98764;98765;98766;98767;98768;98769;98770;98771;98772;98773;98774;98775;98776;98777;98778;98779;98780;98781;98782;98783;98784;98785;98786;98787;98788;98789;98790;98791;98792;98793;98794;98795;98796;98797;98798;98799;98800;98801;98802;98803;98804;98805;98806;98807;98808;98809;98810;98811;98812;98813;98814;98815;98816;98817;98818;98819;98820;98821;98822;98823;98824;98825;98826;98827;98828;98829;98830;98831;98832;98833;98834;98835;98836;98837;98838;98839;98840;98841;98842;98843;98844;98845;98846;98847;98848;98849;98850;98851;98852;98853;98854;98855;98856;98857;98858;98859;98860;98861;98862;98863;98864;98865;98866;98867;98868;98869;98870;98871;98872;98873;98874;98875;98876;98877;98878;98879;98880;98881;98882;98883;98884;98885;98886;98887;98888;98889;98890;98891;98892;98893;98894;98895;98896;98897;98898;98899;98900;98901;98902;98903;98904;98905;98906;98907;98908;98909;98910;98911;98912;98913;98914;98915;98916;98917;98918;98919;98920;98921;98922;98923;98924;98925;98926;98927;98928;98929;98930;98931;98932;98933;98934;98935;98936;98937;98938;98939;98940;98941;98942;98943;98944;98945;98946;98947;98948;98949;98950;98951;98952;98953;98954;98955;98956;98957;98958;98959;98960;98961;98962;98963;98964;98965;98966;98967;98968;98969;98970;98971;98972;98973;98974;98975;98976;98977;98978;98979;98980;98981;98982;98983;98984;98985;98986;98987;98988;98989;98990;98991;98992;98993;98994;98995;98996;98997;98998;98999;99000;99001;99002;99003;99004;99005;99006;99007;99008;99009;99010;99011;99012;99013;99014;99015;99016;99017;99018;99019;99020;99021;99022;99023;99024;99025;99026;99027;99028;99029;99030;99031;99032;99033;99034;99035;99036;99037;99038;99039;99040;99041;99042;99043;99044;99045;99046;99047;99048;99049;99050;99051;99052;99053;99054;99055;99056;99057;99058;99059;99060;99061;99062;99063;99064;99065;99066;99067;99068;99069;99070;99071;99072;99073;99074;99075;99076;99077;99078;99079;99080;99081;99082;99083;99084;99085;99086;99087;99088;99089;99090;99091;99092;99093;99094;99095;99096;99097;99098;99099;99100;99101;99102;99103;99104;99105;99106;99107;99108;99109;99110;99111;99112;99113;99114;99115;99116;99117;99118;99119;99120;99121;99122;99123;99124;99125;99126;99127;99128;99129;99130;99131;99132;99133;99134;99135;99136;99137;99138;99139;99140;99141;99142;99143;99144;99145;99146;99147;99148;99149;99150;99151;99152;99153;99154;99155;99156;99157;99158;99159;99160;99161;99162;99163;99164;99165;99166;99167;99168;99169;99170;99171;99172;99173;99174;99175;99176;99177;99178;99179;99180;99181;99182;99183;99184;99185;99186;99187;99188;99189;99190;99191;99192;99193;99194;99195;99196;99197;99198;99199;99200;99201;99202;99203;99204;99205;99206;99207;99208;99209;99210;99211;99212;99213;99214;99215;99216;99217;99218;99219;99220;99221;99222;99223;99224;99225;99226;99227;99228;99229;99230;99231;99232;99233;99234;99235;99236;99237;99238;99239;99240;99241;99242;99243;99244;99245;99246;99247;99248;99249;99250;99251;99252;99253;99254;99255;99256;99257;99258;99259;99260;99261;99262;99263;99264;99265;99266;99267;99268;99269;99270;99271;99272;99273;99274;99275;99276;99277;99278;99279;99280;99281;99282;99283;99284;99285;99286;99287;99288;99289;99290;99291;99292;99293;99294;99295;99296;99297;99298;99299;99300;99301;99302;99303;99304;99305;99306;99307;99308;99309;99310;99311;99312;99313;99314;99315;99316;99317;99318;99319;99320;99321;99322;99323;99324;99325;99326;99327;99328;99329;99330;99331;99332;99333;99334;99335;99336;99337;99338;99339;99340;99341;99342;99343;99344;99345;99346;99347;99348;99349;99350;99351;99352;99353;99354;99355;99356;99357;99358;99359;99360;99361;99362;99363;99364;99365;99366;99367;99368;99369;99370;99371;99372;99373;99374;99375;99376;99377;99378;99379;99380;99381;99382;99383;99384;99385;99386;99387;99388;99389;99390;99391;99392;99393;99394;99395;99396;99397;99398;99399;99400;99401;99402;99403;99404;99405;99406;99407;99408;99409;99410;99411;99412;99413;99414;99415;99416;99417;99418;99419;99420;99421;99422;99423;99424;99425;99426;99427;99428;99429;99430;99431;99432;99433;99434;99435;99436;99437;99438;99439;99440;99441;99442;99443;99444;99445;99446;99447;99448;99449;99450;99451;99452;99453;99454;99455;99456;99457;99458;99459;99460;99461;99462;99463;99464;99465;99466;99467;99468;99469;99470;99471;99472;99473;99474;99475;99476;99477;99478;99479;99480;99481;99482;99483;99484;99485;99486;99487;99488;99489;99490;99491;99492;99493;99494;99495;99496;99497;99498;99499;99500;99501;99502;99503;99504;99505;99506;99507;99508;99509;99510;99511;99512;99513;99514;99515;99516;99517;99518;99519;99520;99521;99522;99523;99524;99525;99526;99527;99528;99529;99530;99531;99532;99533;99534;99535;99536;99537;99538;99539;99540;99541;99542;99543;99544;99545;99546;99547;99548;99549;99550;99551;99552;99553;99554;99555;99556;99557;99558;99559;115109;138631;138632;138633;138634;138635;138636;138637;138638;138639;138640;138641;138642;138643;138644;138645;138646;138647;138648;138649;138650;138651;138652;138653;138654;138655;138656;138657;138658;138659;138660;138661;138662;138663;138664;138665;138666;138667;138668;138669;138670;138671	9941;9942;9943;9944;9945;9946;9947;9948;9949;9950;9951;9952;9953;9954;9955;9956;9957;9958;9959;9960;9961;9962;9963;9964;9965;9966;9967;9968;9969;9970;9971;9972;9973;9974;9975;9976;9977;9978;9979;9980;9981;9982;9983;9984;9985;9986;9987;9988;9989;9990;9991;9992;9993;9994;9995;9996;9997;9998;9999;10000;10001;10002;10003;10004;10005;10006;10007;10008;10009;10010;10011;10012;10013;10014;10015;10016;10017;10018;10019;10020;10021;10022;10023;10024;10025;10026;10027;10028;10029;10030;10031;10032;10033;10034;10035;10036;10037;10038;10039;10040;10041;10042;10043;10044;10045;10046;10047;10048;10049;10050;10051;10052;10053;10054;10055;10056;10057;10058;10059;10060;10061;10062;10063;10064;10065;10066;10067;10068;10069;10070;10071;10072;10073;10074;10075;10076;10077;10078;10079;10080;10081;10082;10083;10084;10085;10086;10087;10088;10089;10090;10091;10092;10093;10094;10095;10096;10097;10098;10099;10100;10101;10102;10103;10104;10105;10106;10107;10108;10109;10110;10111;10112;10113;10114;10115;10116;10117;25169;25170;25171;25172;25173;25174;25175;25176;25177;25178;25179;25180;25181;25182;25183;25184;25185;25186;25187;25188;25189;25190;25191;25192;25193;25194;25195;25196;25197;25198;25199;25200;25201;25202;25203;25204;25205;25206;25207;25208;25209;25210;25211;25212;25213;25214;25215;25216;25217;25218;25219;25220;25221;25222;25223;25224;25225;25226;25227;25228;25229;25230;25231;25232;25233;25234;25235;25236;25237;25238;25239;33990;33991;33992;33993;33994;33995;33996;33997;33998;33999;36812;36813;36814;36815;36816;36817;36818;36819;36820;36821;36822;36823;36824;36825;36826;36827;36828;36829;36830;36831;36832;36833;36834;36835;36836;36837;36838;36839;36840;36841;36842;36843;36844;36845;36846;36847;36848;36849;36850;36851;36852;36853;36854;36855;36856;36857;36858;36859;36860;36861;36862;36863;36864;36865;36866;36867;36868;36869;36870;36871;36872;36873;36874;36875;36876;36877;36878;36879;36880;36881;36882;36883;36884;36885;36886;36887;36888;36889;36890;36891;36892;36893;36894;36895;36896;36897;36898;36899;36900;36901;36902;36903;36904;36905;36906;36907;36908;36909;36910;36911;36912;36913;36914;36915;36916;36917;36918;36919;36920;36921;36922;36923;36924;36925;36926;36927;36928;36929;36930;36931;36932;36933;36934;36935;36936;36937;36938;36939;36940;36941;36942;36943;37925;37926;37927;37928;37929;37930;37931;37932;37933;37934;61440;61441;61442;61443;61444;61445;61446;61447;61448;61449;61450;61451;61452;61453;61454;61455;61456;61457;61458;61459;61460;61461;61462;61463;61464;61465;61466;61467;61468;61469;61470;61471;61472;61473;61474;61475;61476;61477;61478;61479;61480;61481;61482;61483;61484;61485;61486;61487;61488;61489;61490;61491;61492;61493;61494;61495;61496;61497;61498;61499;61500;61501;61502;61503;61504;61505;61506;61507;61508;61509;61510;61511;61512;61513;61514;61515;61516;61517;61518;61519;61520;61521;61522;61523;61524;61525;61526;61527;61528;61529;61530;61531;61532;61533;61534;61535;61536;61537;61538;61539;61540;61541;61542;61543;61544;61545;61546;61547;61548;61549;61550;61551;61552;61553;61554;61555;61556;61557;61558;61559;61560;61561;61562;61563;61564;61565;61566;61567;61568;61569;61570;61571;61572;61573;61574;61575;61576;61577;61578;61579;61580;61581;61582;61583;61584;61585;61586;61587;61588;61589;61590;61591;61592;61593;61594;61595;61596;61597;61598;61599;61600;61601;61602;61603;61604;61605;61606;61607;61608;61609;61610;61611;61612;61613;61614;61615;61616;61617;61618;61619;61620;67061;67062;67063;67064;67065;67066;67067;67068;67069;67070;67071;67072;67073;67074;67075;67076;67077;67078;67079;67080;67081;67082;67083;67084;67085;67086;67087;67088;67089;67090;67091;67092;67093;67094;67095;67096;67097;67098;67099;67100;67101;67102;67103;67104;67105;67106;68569;68570;68571;68572;68573;68574;68575;68576;68577;68578;68579;68580;68581;68582;68583;68584;68585;68586;68587;68588;68589;68590;105519;105520;105521;105522;105523;105524;105525;105526;105527;106165;106166;106167;106168;106169;106170;106171;106172;106173;106174;106175;106176;106177;106178;106179;106180;106181;106182;106183;106184;106185;106186;106187;106188;106189;106190;106191;106192;106193;106194;106195;106196;106197;106198;106199;106200;106201;106202;106203;106204;106205;106206;106207;106208;106209;106210;106211;106212;106213;106214;106215;106216;106217;106218;106219;106220;106221;106222;106223;106224;106225;106226;106227;106228;106229;106230;106231;106232;106233;106234;106235;106236;106237;106238;106239;106240;106241;106242;106243;106244;106245;106246;106247;106248;106249;106250;106251;106252;106253;106254;106255;106256;106257;106258;106259;106260;106261;106262;106263;106264;106265;106266;106267;106268;106269;106270;106271;106272;106273;106274;106275;106276;106277;106278;106279;106280;106281;106282;106283;106284;106285;106286;106287;106288;106289;106290;106291;106292;106293;106294;106295;106296;106297;106298;106299;106300;106301;106302;106303;106304;106305;106306;106307;106308;106309;106310;106311;106312;106313;106314;106315;106316;106317;106318;106319;106320;106321;106322;106323;106324;106325;106326;106327;106328;106329;106330;106331;106332;106333;106334;106335;106336;106337;106338;106339;106340;106341;106342;106343;106344;106345;106346;106347;106348;106349;106350;106351;106352;106353;106354;106355;106356;106357;106358;106359;106360;106361;106362;106363;106364;106365;106366;106367;106368;106369;106370;106371;106372;106373;106374;106375;106376;106377;106378;106379;106380;106381;106382;106383;106384;106385;106386;106387;106388;106389;106390;106391;106392;106393;106394;106395;106396;106397;106398;106399;106400;106401;106402;106403;106404;106405;106406;106407;106408;106409;106410;106411;106412;106413;106414;106415;106416;106417;106418;106419;106420;106421;106422;106423;106424;106425;106426;106427;106428;106429;106430;106431;106432;106433;106434;106435;106436;106437;106438;106439;106440;106441;106442;106443;106444;106445;106446;106447;106448;106449;106450;106451;106452;106453;106454;106455;106456;106457;106458;106459;106460;106461;106462;106463;106464;106465;106466;106467;106468;106469;106470;106471;106472;106473;106474;106475;106476;106477;106478;106479;106480;106481;106482;106483;106484;106485;106486;106487;106488;106489;106490;106491;106492;106493;106494;106495;106496;106497;106498;106499;106500;106501;106502;106503;106504;106505;106506;106507;106508;106509;106510;106511;106512;106513;106514;106515;106516;106517;106518;106519;106520;106521;106522;106523;106524;106525;106526;106527;106528;106529;106530;106531;106532;106533;106534;106535;106536;106537;106538;106539;106540;106541;106542;106543;106544;106545;106546;106547;106548;106549;106550;106551;106552;106553;106554;106555;106556;106557;106558;106559;106560;106561;106562;106563;106564;106565;106566;106567;106568;106569;106570;106571;106572;106573;106574;106575;106576;106577;106578;106579;106580;106581;106582;106583;106584;106585;106586;106587;106588;106589;106590;106591;106592;106593;106594;106595;106596;106597;106598;106599;106600;106601;106602;106603;106604;106605;106606;106607;106608;106609;106610;106611;106612;106613;106614;106615;106616;106617;106618;106619;106620;106621;106622;106623;106624;106625;106626;106627;106628;106629;106630;106631;106632;106633;106634;106635;106636;106637;106638;106639;106640;106641;106642;106643;106644;106645;106646;106647;106648;106649;106650;106651;106652;106653;106654;106655;106656;106657;106658;106659;106660;106661;106662;106663;106664;106665;106666;106667;106668;106669;106670;106671;106672;106673;106674;106675;106676;106677;106678;106679;106680;106681;106682;106683;106684;106685;106686;106687;106688;106689;106690;106691;106692;106693;106694;106695;106696;106697;106698;106699;106700;106701;106702;106703;106704;106705;106706;106707;106708;106709;106710;106711;106712;106713;106714;106715;106716;106717;106718;106719;106720;106721;106722;106723;106724;106725;106726;106727;106728;106729;106730;106731;106732;106733;106734;106735;106736;106737;106738;106739;106740;106741;106742;106743;106744;106745;106746;106747;106748;106749;106750;106751;106752;106753;106754;106755;106756;106757;106758;106759;106760;106761;106762;106763;106764;106765;106766;106767;106768;106769;106770;106771;106772;106773;106774;106775;106776;106777;106778;106779;106780;106781;106782;106783;106784;106785;106786;106787;106788;106789;106790;106791;106792;106793;106794;106795;106796;106797;106798;106799;106800;106801;106802;106803;106804;106805;106806;106807;106808;106809;106810;106811;106812;106813;106814;106815;106816;106817;106818;106819;106820;106821;106822;106823;106824;106825;106826;106827;106828;106829;106830;106831;106832;106833;106834;106835;106836;106837;106838;106839;106840;106841;106842;106843;106844;106845;106846;106847;106848;106849;106850;106851;106852;106853;106854;106855;106856;106857;106858;106859;106860;106861;106862;106863;106864;106865;106866;106867;106868;106869;106870;106871;106872;106873;106874;106875;106876;106877;106878;106879;106880;106881;106882;106883;106884;106885;106886;106887;106888;106889;106890;106891;106892;106893;106894;106895;106896;106897;106898;106899;106900;106901;106902;106903;106904;106905;106906;106907;106908;106909;106910;106911;106912;106913;106914;106915;106916;106917;106918;106919;106920;106921;106922;106923;106924;106925;106926;106927;106928;106929;106930;106931;106932;106933;106934;106935;106936;106937;106938;106939;106940;106941;106942;106943;106944;106945;106946;106947;106948;106949;106950;106951;106952;106953;106954;106955;106956;106957;106958;106959;106960;106961;106962;106963;106964;106965;106966;106967;106968;106969;106970;106971;106972;106973;106974;106975;106976;106977;106978;106979;106980;106981;106982;106983;106984;106985;106986;106987;106988;106989;106990;106991;106992;106993;106994;106995;106996;106997;106998;106999;107000;107001;107002;107003;107004;107005;107006;107007;107008;107009;107010;107011;107012;107013;107014;107015;107016;107017;107018;107019;107020;107021;107022;107023;107024;107025;107026;107027;107028;107029;107030;107031;107032;107033;107034;107035;107036;107037;107038;107039;107040;107041;107042;107043;107044;107045;107046;107047;107048;107049;107050;107051;107052;107053;107054;107055;107056;107057;107058;107059;107060;107061;107062;107063;107064;107065;107066;107067;107068;107069;107070;107071;107072;107073;107074;107075;107076;107077;107078;107079;107080;107081;107082;107083;107084;107085;107086;107087;107088;107089;107090;107091;107092;107093;107094;107095;107096;107097;107098;107099;107100;107101;107102;107103;107104;107105;107106;107107;107108;107109;107110;107111;107112;107113;107114;107115;107116;107117;107118;107119;107120;107121;107122;107123;107124;107125;107126;107127;107128;107129;107130;107131;107132;107133;107134;107135;107136;107137;107138;107139;107140;107141;107142;107143;107144;107145;107146;107147;107148;107149;107150;107151;107152;107153;107154;107155;107156;107157;107158;107159;107160;107161;107162;107163;107164;107165;107166;107167;107168;107169;107170;107171;107172;107173;107174;107175;107176;107177;107178;107179;107180;107181;107182;107183;107184;107185;107186;107187;107188;107189;107190;107191;107192;107193;107194;107195;107196;107197;107198;107199;107200;107201;107202;107203;107204;107205;107206;107207;107208;107209;107210;107211;107212;107213;107214;107215;107216;107217;107218;107219;107220;107221;107222;107223;107224;107225;107226;107227;107228;107229;107230;107231;107232;107233;107234;107235;107236;107237;107238;107239;107240;107241;107242;107243;107244;107245;107246;107247;107248;107249;107250;107251;107252;107253;107254;107255;107256;107257;107258;107259;107260;107261;107262;107263;107264;107265;107266;107267;107268;107269;107270;107271;107272;107273;107274;107275;107276;107277;107278;107279;107280;107281;107282;107283;107284;107285;107286;107287;107288;107289;107290;107291;107292;107293;107294;107295;107296;107297;107298;107299;107300;107301;107302;107303;107304;107305;107306;107307;107308;107309;107310;107311;107312;107313;107314;107315;107316;107317;107318;107319;107320;107321;107322;107323;107324;107325;107326;107327;107328;107329;107330;107331;107332;107333;107334;107335;107336;107337;107338;107339;124413;150399;150400;150401;150402;150403;150404;150405;150406;150407;150408;150409;150410;150411;150412;150413;150414;150415;150416;150417;150418;150419;150420;150421;150422;150423;150424;150425;150426;150427;150428;150429;150430;150431;150432;150433;150434;150435;150436;150437;150438;150439	10047;10116;25170;25211;33992;33997;36823;36896;36926;37928;61548;61620;67087;68578;105524;106312;106891;124413;150431	328	45;46;47;48;163;164	52	2;4;8;9;11;19
P02283	P02283	13	13	13	Histone H2B	His2B	sp|P02283|H2B_DROME Histone H2B OS=Drosophila melanogaster GN=His2B PE=1 SV=2	1	13	13	13	11	11	10	7	5	7	7	6	7	7	6	3	2	7	2	5	6	6	11	11	10	7	5	7	7	6	7	7	6	3	2	7	2	5	6	6	11	11	10	7	5	7	7	6	7	7	6	3	2	7	2	5	6	6	64.2	64.2	64.2	13.696	123	123	2.45	34	44	125	0	152.58	59.3	64.2	59.3	43.1	33.3	43.1	43.1	43.1	43.1	43.1	30.9	21.1	19.5	45.5	13	34.1	34.1	34.1	5748000000	1777000000	1001800000	1066200000	246310000	251770000	324670000	146520000	160740000	125100000	107670000	159300000	51972000	19619000	41072000	28545000	88443000	77179000	74187000	2774000000	2019200000	1836500000	498820000	521250000	412260000	246370000	535310000	296820000	210410000	447450000	229430000	68937000	167770000	92462000	213720000	278790000	171560000	35	34	30	16	18	20	11	9	9	10	11	7	4	8	4	10	7	9	252				714	820;2399;2908;2909;4712;6515;6516;8171;8172;10467;10682;12272;14293	True;True;True;True;True;True;True;True;True;True;True;True;True	851;852;2487;3015;3016;4866;6747;6748;8448;8449;10924;11150;12806;14896	7178;7179;7180;7181;7182;7183;7184;7185;7186;7187;7188;7189;7190;7191;7192;7193;7194;7195;7196;7197;7198;7199;7200;7201;7202;7203;7204;7205;7206;7207;7208;7209;20443;20444;20445;20446;20447;20448;20449;20450;20451;20452;20453;20454;20455;20456;20457;20458;20459;20460;20461;20462;20463;20464;20465;20466;20467;20468;23977;23978;23979;23980;23981;23982;23983;23984;23985;23986;23987;23988;23989;23990;23991;23992;23993;23994;23995;23996;23997;23998;23999;24000;40214;40215;40216;57870;57871;57872;57873;57874;57875;57876;57877;57878;57879;57880;57881;57882;57883;57884;57885;57886;57887;57888;57889;57890;57891;57892;57893;57894;57895;57896;57897;57898;57899;57900;57901;57902;57903;57904;57905;57906;57907;72365;72366;72367;72368;72369;72370;72371;72372;72373;72374;72375;72376;72377;72378;72379;72380;72381;72382;72383;72384;72385;72386;72387;72388;72389;72390;72391;72392;72393;72394;72395;72396;72397;72398;72399;72400;72401;72402;72403;72404;72405;72406;72407;72408;92580;92581;92582;92583;92584;92585;92586;92587;92588;92589;92590;92591;94283;94284;94285;94286;94287;94288;94289;94290;94291;94292;94293;94294;94295;94296;94297;94298;94299;94300;94301;94302;110500;129660;129661;129662	7686;7687;7688;7689;7690;7691;7692;7693;7694;7695;7696;7697;7698;7699;7700;7701;7702;7703;7704;7705;7706;7707;7708;7709;7710;7711;7712;7713;7714;7715;7716;7717;7718;7719;7720;7721;7722;7723;7724;7725;7726;7727;7728;7729;7730;7731;7732;7733;7734;22018;22019;22020;22021;22022;22023;22024;22025;22026;22027;22028;22029;22030;22031;22032;22033;22034;22035;22036;22037;22038;22039;22040;22041;22042;22043;22044;25648;25649;25650;25651;25652;25653;25654;25655;25656;25657;25658;25659;25660;25661;25662;25663;25664;25665;25666;25667;25668;25669;25670;25671;25672;25673;25674;42965;42966;42967;62258;62259;62260;62261;62262;62263;62264;62265;62266;62267;62268;62269;62270;62271;62272;62273;62274;62275;62276;62277;62278;62279;62280;62281;62282;62283;62284;62285;62286;62287;62288;62289;62290;62291;62292;62293;62294;62295;77630;77631;77632;77633;77634;77635;77636;77637;77638;77639;77640;77641;77642;77643;77644;77645;77646;77647;77648;77649;77650;77651;77652;77653;77654;77655;77656;77657;77658;77659;77660;77661;77662;77663;77664;77665;77666;77667;77668;77669;77670;77671;77672;77673;77674;77675;77676;77677;77678;77679;77680;77681;77682;77683;77684;77685;77686;77687;77688;77689;77690;77691;77692;77693;77694;77695;77696;77697;77698;77699;99500;99501;99502;99503;99504;99505;99506;99507;99508;99509;99510;99511;101419;101420;101421;101422;101423;101424;101425;101426;101427;101428;101429;101430;101431;101432;101433;101434;101435;101436;101437;101438;101439;119455;140757;140758;140759;140760	7703;22020;25650;25673;42965;62279;62295;77653;77698;99510;101423;119455;140759	329;330		57;60
P02299	P02299;E2QCP0;P84249	16;15;15	16;15;15	16;15;15	Histone H3;Histone H3.3	His3;His3.3A	sp|P02299|H3_DROME Histone H3 OS=Drosophila melanogaster GN=His3 PE=1 SV=4;tr|E2QCP0|E2QCP0_DROME Histone H3 OS=Drosophila melanogaster GN=His3.3A PE=1 SV=2;sp|P84249|H33_DROME Histone H3.3 OS=Drosophila melanogaster GN=His3.3A PE=1 SV=2	3	16	16	16	10	11	6	8	12	6	8	12	10	9	9	8	7	8	7	5	6	5	10	11	6	8	12	6	8	12	10	9	9	8	7	8	7	5	6	5	10	11	6	8	12	6	8	12	10	9	9	8	7	8	7	5	6	5	51.5	51.5	51.5	15.388	136	136;136;136	2.34	71	87	190	0	124.12	35.3	36	23.5	25.7	41.2	23.5	33.8	37.5	37.5	27.9	27.9	30.1	27.9	30.9	37.5	20.6	22.8	20.6	27009000000	2944200000	2433200000	1583500000	2371300000	2437900000	1984100000	1868600000	1538300000	1418800000	1486600000	1802600000	622230000	725490000	747230000	548220000	670490000	647740000	1178000000	3444900000	4642900000	3175600000	4199400000	4760200000	2983900000	3655300000	5666500000	3598400000	2831100000	5440300000	2866100000	1627500000	1860900000	2079200000	1528400000	1642100000	1956200000	25	25	20	25	32	20	20	32	24	21	26	23	16	20	18	15	17	17	396				715	1615;2333;2334;9015;9016;10987;10988;11010;11074;12243;12244;12245;14678;15440;15466;15467	True;True;True;True;True;True;True;True;True;True;True;True;True;True;True;True	1678;2421;2422;9329;9330;11458;11459;11460;11483;11547;12776;12777;12778;15301;15302;16085;16113;16114	14299;14300;19612;19613;19614;19615;19616;19617;19618;19619;19620;19621;19622;19623;19624;19625;19626;19627;19628;19629;19630;19631;19632;19633;19634;19635;19636;19637;19638;19639;19640;19641;19642;19643;19644;19645;19646;19647;19648;19649;19650;19651;19652;19653;19654;19655;19656;19657;19658;19659;19660;19661;19662;19663;19664;19665;19666;19667;19668;19669;19670;19671;19672;19673;19674;19675;19676;19677;19678;19679;19680;19681;19682;19683;19684;19685;19686;19687;19688;19689;19690;19691;19692;19693;19694;19695;19696;19697;19698;19699;19700;19701;19702;19703;19704;19705;19706;19707;19708;19709;19710;19711;19712;19713;19714;19715;19716;19717;19718;19719;19720;19721;19722;19723;19724;19725;19726;19727;19728;19729;19730;19731;19732;19733;19734;19735;19736;19737;19738;19739;19740;19741;19742;19743;19744;19745;80147;80148;80149;80150;80151;80152;80153;80154;80155;80156;97192;97193;97194;97195;97196;97197;97198;97199;97200;97201;97202;97203;97204;97205;97206;97207;97208;97308;97309;97310;97311;97312;97313;97314;97315;97316;97317;97318;97926;110304;110305;110306;110307;110308;110309;110310;110311;110312;110313;110314;110315;110316;110317;110318;110319;110320;110321;110322;110323;110324;110325;110326;110327;110328;110329;110330;110331;110332;110333;110334;110335;110336;110337;110338;110339;110340;110341;110342;110343;110344;110345;110346;110347;110348;110349;110350;110351;110352;110353;110354;110355;110356;110357;110358;110359;110360;110361;110362;110363;110364;110365;110366;132843;132844;132845;132846;140146;140147;140148;140149;140150;140151;140152;140153;140411;140412;140413;140414;140415;140416;140417;140418;140419;140420;140421;140422;140423;140424;140425;140426;140427;140428;140429;140430;140431;140432;140433;140434;140435;140436;140437;140438;140439;140440;140441;140442;140443;140444;140445;140446;140447;140448;140449;140450;140451;140452;140453;140454;140455;140456;140457;140458;140459;140460;140461;140462;140463;140464;140465;140466;140467;140468;140469;140470;140471;140472;140473;140474;140475;140476;140477;140478;140479;140480;140481;140482;140483;140484;140485;140486;140487;140488;140489;140490;140491;140492;140493;140494;140495;140496;140497;140498;140499;140500;140501;140502;140503;140504;140505;140506;140507;140508	15557;15558;21149;21150;21151;21152;21153;21154;21155;21156;21157;21158;21159;21160;21161;21162;21163;21164;21165;21166;21167;21168;21169;21170;21171;21172;21173;21174;21175;21176;21177;21178;21179;21180;21181;21182;21183;21184;21185;21186;21187;21188;21189;21190;21191;21192;21193;21194;21195;21196;21197;21198;21199;21200;21201;21202;21203;21204;21205;21206;21207;21208;21209;21210;21211;21212;21213;21214;21215;21216;21217;21218;21219;21220;21221;21222;21223;21224;21225;21226;21227;21228;21229;21230;21231;21232;21233;21234;21235;21236;21237;21238;21239;21240;21241;21242;21243;21244;21245;21246;21247;21248;21249;21250;21251;21252;21253;21254;21255;21256;21257;21258;21259;21260;21261;21262;21263;21264;21265;21266;21267;21268;21269;21270;21271;21272;21273;21274;21275;21276;21277;21278;21279;21280;21281;21282;21283;21284;21285;21286;21287;21288;21289;21290;21291;21292;21293;21294;21295;21296;21297;21298;21299;21300;85988;85989;85990;85991;85992;85993;85994;85995;85996;85997;104542;104543;104544;104545;104546;104547;104548;104549;104550;104551;104552;104553;104554;104555;104556;104557;104558;104559;104560;104561;104664;104665;104666;104667;104668;104669;104670;104671;104672;104673;104674;105335;119244;119245;119246;119247;119248;119249;119250;119251;119252;119253;119254;119255;119256;119257;119258;119259;119260;119261;119262;119263;119264;119265;119266;119267;119268;119269;119270;119271;119272;119273;119274;119275;119276;119277;119278;119279;119280;119281;119282;119283;119284;119285;119286;119287;119288;119289;119290;119291;119292;119293;119294;119295;119296;119297;119298;119299;119300;119301;119302;119303;119304;119305;119306;119307;119308;119309;119310;119311;119312;119313;119314;119315;119316;119317;119318;119319;119320;144237;144238;144239;144240;151980;151981;151982;151983;151984;151985;151986;151987;152252;152253;152254;152255;152256;152257;152258;152259;152260;152261;152262;152263;152264;152265;152266;152267;152268;152269;152270;152271;152272;152273;152274;152275;152276;152277;152278;152279;152280;152281;152282;152283;152284;152285;152286;152287;152288;152289;152290;152291;152292;152293;152294;152295;152296;152297;152298;152299;152300;152301;152302;152303;152304;152305;152306;152307;152308;152309;152310;152311;152312;152313;152314;152315;152316;152317;152318;152319;152320;152321;152322;152323;152324;152325;152326;152327;152328;152329;152330;152331;152332;152333;152334;152335;152336;152337;152338;152339;152340;152341;152342;152343;152344;152345;152346;152347;152348;152349;152350;152351;152352;152353;152354;152355;152356;152357;152358;152359;152360;152361;152362;152363	15557;21181;21207;85988;85991;104546;104557;104669;105335;119256;119305;119320;144240;151982;152322;152363	331		121
X2JGG6	X2JGG6;P02517	13;13	13;13	13;13	Heat shock protein 26	Hsp26	tr|X2JGG6|X2JGG6_DROME Heat shock protein 26, isoform B OS=Drosophila melanogaster GN=Hsp26 PE=3 SV=1;sp|P02517|HSP26_DROME Heat shock protein 26 OS=Drosophila melanogaster GN=Hsp26 PE=1 SV=2	2	13	13	13	10	9	9	7	8	6	8	6	8	8	4	6	6	5	5	7	5	6	10	9	9	7	8	6	8	6	8	8	4	6	6	5	5	7	5	6	10	9	9	7	8	6	8	6	8	8	4	6	6	5	5	7	5	6	64.4	64.4	64.4	22.994	208	208;208	2.55	39	64	211	0	323.31	57.2	56.7	57.2	40.4	40.9	32.7	37.5	26.9	39.9	37.5	26.4	26.9	32.7	26.9	26.4	36.5	32.7	32.7	6072600000	870550000	520570000	655510000	666240000	550340000	849950000	285610000	125810000	273160000	226350000	99549000	84705000	167780000	135310000	87551000	125330000	130130000	218180000	1307700000	997080000	1070600000	1204800000	969890000	1249800000	536720000	455930000	674210000	496910000	431960000	476260000	454600000	408200000	349940000	405400000	513090000	576160000	32	35	37	31	41	34	17	14	19	16	12	14	15	14	14	17	13	14	389				716	293;2698;5582;9501;11841;11981;14447;14738;14739;14740;15293;15573;15574	True;True;True;True;True;True;True;True;True;True;True;True;True	301;2797;5771;9927;12352;12353;12507;15059;15366;15367;15368;15934;16221;16222	2772;22774;48940;48941;48942;48943;48944;48945;48946;48947;48948;48949;48950;48951;48952;48953;48954;48955;48956;48957;48958;48959;48960;48961;48962;48963;48964;48965;48966;48967;48968;48969;48970;48971;48972;48973;48974;48975;48976;48977;48978;48979;48980;48981;48982;48983;48984;48985;48986;48987;48988;48989;84060;84061;84062;84063;84064;84065;84066;84067;84068;84069;84070;84071;84072;84073;84074;84075;84076;106494;106495;106496;106497;106498;106499;106500;106501;106502;106503;106504;106505;106506;107978;107979;107980;107981;107982;107983;107984;107985;107986;107987;107988;107989;107990;107991;107992;107993;107994;107995;107996;107997;107998;107999;108000;108001;108002;108003;108004;108005;108006;108007;108008;108009;108010;108011;108012;108013;108014;108015;108016;108017;108018;108019;108020;108021;108022;108023;108024;108025;108026;108027;108028;108029;108030;108031;108032;108033;108034;108035;108036;108037;108038;108039;108040;108041;108042;108043;108044;108045;108046;108047;108048;108049;108050;108051;108052;108053;108054;108055;108056;108057;108058;108059;108060;108061;108062;108063;108064;108065;108066;108067;108068;108069;108070;108071;108072;108073;108074;108075;130827;130828;130829;133474;133475;133476;133477;133478;133479;133480;133481;133482;133483;133484;133485;133486;133487;133488;133489;133490;133491;133492;133493;133494;133495;133496;133497;133498;133499;133500;133501;133502;133503;133504;133505;133506;133507;133508;133509;133510;133511;133512;133513;133514;133515;133516;133517;133518;133519;133520;133521;133522;133523;133524;133525;133526;133527;133528;133529;133530;133531;133532;133533;133534;133535;133536;133537;133538;133539;133540;133541;133542;133543;133544;133545;133546;133547;133548;133549;133550;133551;133552;133553;133554;133555;133556;133557;133558;133559;133560;133561;133562;138893;138894;138895;141370;141371;141372;141373;141374;141375;141376;141377;141378;141379;141380;141381;141382;141383;141384;141385;141386;141387;141388;141389;141390;141391;141392;141393;141394;141395;141396;141397;141398;141399;141400;141401;141402;141403;141404;141405;141406;141407;141408	2898;2899;24415;52682;52683;52684;52685;52686;52687;52688;52689;52690;52691;52692;52693;52694;52695;52696;52697;52698;52699;52700;52701;52702;52703;52704;52705;52706;52707;52708;52709;52710;52711;52712;52713;52714;52715;52716;52717;52718;52719;52720;52721;52722;52723;52724;52725;52726;52727;52728;52729;52730;52731;52732;52733;52734;52735;52736;52737;52738;90105;90106;90107;90108;90109;90110;90111;90112;90113;90114;90115;90116;90117;90118;90119;90120;90121;90122;90123;90124;90125;90126;90127;90128;90129;115151;115152;115153;115154;115155;115156;115157;115158;115159;115160;115161;115162;115163;116743;116744;116745;116746;116747;116748;116749;116750;116751;116752;116753;116754;116755;116756;116757;116758;116759;116760;116761;116762;116763;116764;116765;116766;116767;116768;116769;116770;116771;116772;116773;116774;116775;116776;116777;116778;116779;116780;116781;116782;116783;116784;116785;116786;116787;116788;116789;116790;116791;116792;116793;116794;116795;116796;116797;116798;116799;116800;116801;116802;116803;116804;116805;116806;116807;116808;116809;116810;116811;116812;116813;116814;116815;116816;116817;116818;116819;116820;116821;116822;116823;116824;116825;116826;116827;116828;116829;116830;116831;116832;116833;116834;116835;116836;116837;116838;116839;116840;116841;116842;116843;116844;116845;116846;116847;116848;116849;116850;116851;116852;116853;116854;116855;116856;116857;116858;116859;116860;116861;116862;116863;116864;116865;116866;116867;116868;116869;116870;116871;116872;116873;116874;116875;141991;141992;141993;141994;144918;144919;144920;144921;144922;144923;144924;144925;144926;144927;144928;144929;144930;144931;144932;144933;144934;144935;144936;144937;144938;144939;144940;144941;144942;144943;144944;144945;144946;144947;144948;144949;144950;144951;144952;144953;144954;144955;144956;144957;144958;144959;144960;144961;144962;144963;144964;144965;144966;144967;144968;144969;144970;144971;144972;144973;144974;144975;144976;144977;144978;144979;144980;144981;144982;144983;144984;144985;144986;144987;144988;144989;144990;144991;144992;144993;144994;144995;144996;144997;144998;144999;145000;145001;145002;145003;145004;145005;145006;145007;145008;145009;145010;145011;145012;145013;145014;145015;145016;150661;150662;150663;153260;153261;153262;153263;153264;153265;153266;153267;153268;153269;153270;153271;153272;153273;153274;153275;153276;153277;153278;153279;153280;153281;153282;153283;153284;153285;153286;153287;153288;153289;153290;153291;153292;153293;153294;153295;153296;153297;153298;153299;153300;153301;153302;153303;153304;153305;153306;153307;153308;153309;153310;153311;153312	2899;24415;52692;90107;115156;116768;141991;144923;144968;145014;150661;153280;153309	332		70
X2JC82	X2JC82;P02518	19;19	19;19	19;19	Heat shock protein 27	Hsp27	tr|X2JC82|X2JC82_DROME Heat shock protein 27, isoform B OS=Drosophila melanogaster GN=Hsp27 PE=3 SV=1;sp|P02518|HSP27_DROME Heat shock protein 27 OS=Drosophila melanogaster GN=Hsp27 PE=1 SV=2	2	19	19	19	16	16	13	14	15	15	13	12	12	10	11	9	12	11	13	8	9	9	16	16	13	14	15	15	13	12	12	10	11	9	12	11	13	8	9	9	16	16	13	14	15	15	13	12	12	10	11	9	12	11	13	8	9	9	68.5	68.5	68.5	23.616	213	213;213	2.61	48	104	355	0	323.31	63.4	57.7	49.3	56.8	53.5	57.7	52.1	48.8	39.4	44.1	49.8	42.3	42.7	44.6	48.8	31.5	31.9	34.7	12020000000	1703600000	1581800000	1722600000	1442100000	1376200000	1692700000	397870000	202950000	408040000	243460000	123510000	86225000	216070000	207030000	175550000	114750000	117700000	207480000	2196800000	2984600000	2805600000	2423100000	2584100000	2438700000	888430000	924720000	1151400000	586920000	538850000	632750000	630510000	607310000	764500000	449480000	569930000	591380000	59	56	54	56	71	59	25	22	22	23	19	12	19	17	23	11	16	19	583				717	893;894;1060;2513;3953;3954;4730;6293;8174;8175;9360;10509;10750;10751;11012;11540;14752;14753;14754	True;True;True;True;True;True;True;True;True;True;True;True;True;True;True;True;True;True;True	930;931;1105;2605;4090;4091;4886;6517;8451;8452;9759;10969;10970;11219;11220;11485;12039;12040;15380;15381;15382;15383	7835;7836;7837;7838;7839;7840;9498;9499;9500;9501;9502;9503;9504;9505;9506;9507;9508;9509;9510;9511;9512;9513;9514;9515;9516;9517;9518;9519;9520;9521;21234;21235;21236;21237;21238;21239;21240;21241;21242;32759;32760;32761;32762;32763;32764;32765;32766;32767;32768;32769;32770;32771;32772;32773;32774;32775;32776;32777;32778;32779;32780;32781;32782;32783;32784;32785;32786;32787;32788;32789;32790;32791;32792;32793;32794;32795;32796;32797;32798;32799;32800;32801;32802;32803;32804;32805;32806;32807;32808;32809;32810;32811;32812;40389;55940;55941;55942;55943;55944;55945;55946;55947;55948;55949;55950;55951;55952;55953;55954;55955;55956;55957;55958;55959;55960;55961;55962;55963;55964;55965;55966;55967;55968;55969;55970;55971;55972;55973;55974;55975;55976;55977;55978;55979;55980;55981;55982;55983;55984;55985;55986;55987;55988;55989;55990;55991;55992;55993;55994;55995;55996;55997;55998;55999;56000;56001;56002;56003;56004;56005;56006;56007;56008;72411;72412;72413;72414;72415;72416;72417;72418;72419;72420;72421;72422;72423;72424;72425;72426;72427;72428;72429;72430;72431;72432;72433;72434;72435;72436;72437;72438;72439;72440;72441;72442;72443;72444;72445;72446;72447;72448;72449;72450;72451;72452;72453;72454;72455;72456;72457;72458;72459;72460;72461;72462;72463;72464;72465;72466;72467;72468;72469;72470;82783;82784;82785;82786;82787;82788;92970;92971;92972;92973;92974;92975;92976;92977;92978;92979;92980;92981;92982;92983;92984;92985;92986;92987;92988;92989;92990;92991;92992;92993;92994;92995;92996;92997;92998;92999;93000;93001;93002;93003;93004;93005;93006;93007;93008;93009;93010;93011;93012;93013;93014;93015;93016;93017;93018;93019;93020;93021;93022;93023;93024;93025;93026;93027;93028;93029;93030;93031;93032;94817;94818;94819;94820;94821;94822;94823;94824;94825;94826;94827;94828;94829;94830;94831;94832;94833;94834;94835;94836;94837;94838;94839;94840;94841;94842;94843;94844;94845;94846;94847;94848;94849;94850;94851;94852;94853;94854;94855;94856;94857;94858;94859;94860;94861;94862;94863;94864;94865;94866;94867;94868;94869;94870;94871;94872;94873;94874;94875;94876;94877;97339;97340;97341;97342;97343;97344;97345;97346;97347;97348;97349;97350;97351;97352;97353;97354;97355;97356;102732;102733;102734;102735;102736;102737;102738;102739;102740;102741;102742;102743;102744;102745;102746;102747;102748;102749;102750;102751;102752;102753;102754;102755;102756;102757;102758;102759;102760;102761;102762;102763;102764;102765;102766;102767;102768;102769;102770;102771;102772;102773;102774;102775;102776;102777;102778;102779;102780;102781;102782;102783;102784;102785;102786;102787;102788;102789;102790;102791;102792;102793;102794;102795;102796;102797;102798;102799;102800;133748;133749;133750;133751;133752;133753;133754;133755;133756;133757;133758;133759;133760;133761;133762;133763;133764;133765;133766;133767;133768;133769;133770;133771;133772;133773;133774;133775;133776;133777;133778;133779;133780;133781;133782;133783;133784;133785;133786;133787;133788;133789;133790;133791;133792;133793;133794;133795;133796;133797;133798;133799;133800;133801;133802;133803;133804;133805;133806;133807;133808;133809;133810;133811;133812;133813;133814	8411;8412;8413;8414;8415;8416;10204;10205;10206;10207;10208;10209;10210;10211;10212;10213;10214;10215;10216;10217;10218;10219;10220;10221;10222;10223;10224;10225;10226;10227;10228;10229;10230;10231;10232;10233;10234;10235;10236;10237;10238;10239;10240;10241;10242;10243;10244;10245;10246;10247;10248;10249;10250;10251;10252;10253;10254;10255;10256;10257;10258;22829;22830;22831;22832;22833;22834;22835;22836;22837;22838;35106;35107;35108;35109;35110;35111;35112;35113;35114;35115;35116;35117;35118;35119;35120;35121;35122;35123;35124;35125;35126;35127;35128;35129;35130;35131;35132;35133;35134;35135;35136;35137;35138;35139;35140;35141;35142;35143;35144;35145;35146;35147;35148;35149;35150;35151;35152;35153;35154;35155;35156;35157;35158;35159;35160;35161;35162;35163;35164;35165;35166;35167;35168;35169;35170;35171;35172;35173;35174;43189;60116;60117;60118;60119;60120;60121;60122;60123;60124;60125;60126;60127;60128;60129;60130;60131;60132;60133;60134;60135;60136;60137;60138;60139;60140;60141;60142;60143;60144;60145;60146;60147;60148;60149;60150;60151;60152;60153;60154;60155;60156;60157;60158;60159;60160;60161;60162;60163;60164;60165;60166;60167;60168;60169;60170;60171;60172;60173;60174;60175;60176;60177;60178;60179;60180;60181;60182;60183;60184;60185;60186;60187;60188;60189;60190;60191;60192;60193;60194;60195;60196;77702;77703;77704;77705;77706;77707;77708;77709;77710;77711;77712;77713;77714;77715;77716;77717;77718;77719;77720;77721;77722;77723;77724;77725;77726;77727;77728;77729;77730;77731;77732;77733;77734;77735;77736;77737;77738;77739;77740;77741;77742;77743;77744;77745;77746;77747;77748;77749;77750;77751;77752;77753;77754;77755;77756;77757;77758;77759;77760;77761;77762;77763;77764;77765;77766;77767;77768;77769;77770;77771;77772;77773;77774;77775;77776;77777;77778;77779;77780;77781;88742;88743;88744;88745;88746;88747;88748;99968;99969;99970;99971;99972;99973;99974;99975;99976;99977;99978;99979;99980;99981;99982;99983;99984;99985;99986;99987;99988;99989;99990;99991;99992;99993;99994;99995;99996;99997;99998;99999;100000;100001;100002;100003;100004;100005;100006;100007;100008;100009;100010;100011;100012;100013;100014;100015;100016;100017;100018;100019;100020;100021;100022;100023;100024;100025;100026;100027;100028;100029;100030;100031;100032;100033;100034;100035;100036;100037;100038;100039;100040;100041;100042;100043;100044;100045;100046;100047;100048;100049;100050;100051;100052;100053;100054;100055;100056;100057;100058;100059;100060;100061;100062;100063;100064;100065;100066;100067;100068;100069;100070;100071;100072;100073;100074;100075;100076;100077;100078;100079;100080;100081;101969;101970;101971;101972;101973;101974;101975;101976;101977;101978;101979;101980;101981;101982;101983;101984;101985;101986;101987;101988;101989;101990;101991;101992;101993;101994;101995;101996;101997;101998;101999;102000;102001;102002;102003;102004;102005;102006;102007;102008;102009;102010;102011;102012;102013;102014;102015;102016;102017;102018;102019;102020;102021;102022;102023;102024;102025;102026;102027;102028;102029;102030;102031;102032;102033;102034;102035;102036;102037;102038;102039;102040;102041;102042;102043;102044;102045;102046;102047;102048;102049;102050;102051;102052;102053;102054;102055;102056;102057;102058;102059;102060;104695;104696;104697;104698;104699;104700;104701;104702;104703;104704;104705;104706;104707;104708;104709;104710;104711;104712;104713;110786;110787;110788;110789;110790;110791;110792;110793;110794;110795;110796;110797;110798;110799;110800;110801;110802;110803;110804;110805;110806;110807;110808;110809;110810;110811;110812;110813;110814;110815;110816;110817;110818;110819;110820;110821;110822;110823;110824;110825;110826;110827;110828;110829;110830;110831;110832;110833;110834;110835;110836;110837;110838;110839;110840;110841;110842;110843;110844;110845;110846;110847;110848;110849;110850;110851;110852;110853;110854;110855;110856;110857;110858;110859;110860;110861;110862;110863;110864;110865;110866;110867;110868;110869;110870;110871;110872;110873;110874;110875;110876;110877;110878;110879;110880;110881;110882;110883;110884;145203;145204;145205;145206;145207;145208;145209;145210;145211;145212;145213;145214;145215;145216;145217;145218;145219;145220;145221;145222;145223;145224;145225;145226;145227;145228;145229;145230;145231;145232;145233;145234;145235;145236;145237;145238;145239;145240;145241;145242;145243;145244;145245;145246;145247;145248;145249;145250;145251;145252;145253;145254;145255;145256;145257;145258;145259;145260;145261;145262;145263;145264;145265;145266;145267;145268;145269;145270	8411;8416;10213;22834;35157;35171;43189;60192;77742;77765;88742;100065;101996;102054;104705;110827;145209;145246;145258	333;334;335	49	1;128;209	75
X2JD55	X2JD55;P02843	30;30	29;29	29;29	Vitellogenin-1	Yp1	tr|X2JD55|X2JD55_DROME Yolk protein 1, isoform B OS=Drosophila melanogaster GN=Yp1 PE=1 SV=1;sp|P02843|VIT1_DROME Vitellogenin-1 OS=Drosophila melanogaster GN=Yp1 PE=1 SV=1	2	30	29	29	25	28	25	18	17	18	13	14	12	15	13	12	15	13	13	10	11	10	24	27	24	17	16	17	12	13	11	14	12	11	14	12	12	9	10	9	24	27	24	17	16	17	12	13	11	14	12	11	14	12	12	9	10	9	74.5	71.8	71.8	48.711	439	439;439	1.83	245	288	130	0	323.31	68.6	69.2	60.6	46.9	48.7	53.3	24.1	28.9	23.2	33.5	24.1	23.9	35.1	28	27.1	21.4	23.2	22.1	13226000000	3605300000	2592600000	2792200000	678880000	454170000	811110000	331580000	163740000	215600000	193210000	152680000	150180000	193130000	118290000	165600000	238850000	164270000	205030000	2506900000	5507400000	4621500000	715240000	759800000	1015400000	504660000	446300000	542290000	355660000	493790000	552800000	227920000	232190000	293860000	574470000	501350000	360300000	114	100	90	44	36	59	38	30	33	31	23	24	25	22	24	27	22	21	763				719	1346;3793;3866;6817;7484;9001;9177;10122;10373;10405;10406;10444;10518;10985;10986;11332;11333;11375;11643;13290;13291;13363;13364;13480;14668;14669;15026;15027;15123;15401	True;True;True;True;True;True;True;True;True;True;True;True;True;True;True;True;True;True;True;True;True;True;True;True;True;True;True;True;False;True	1400;1401;3920;3998;3999;7053;7054;7745;7746;9312;9313;9502;10570;10830;10862;10863;10901;10979;11456;11457;11823;11824;11869;11870;12146;13857;13858;13933;13934;13935;14057;14058;15290;15291;15660;15661;15662;15759;16046	12247;12248;12249;12250;12251;12252;12253;12254;12255;12256;12257;12258;12259;12260;12261;12262;12263;12264;12265;12266;31334;31335;31336;31337;31338;31339;31340;31341;31342;31343;31344;31345;31346;31996;31997;31998;31999;32000;32001;32002;32003;32004;32005;32006;32007;32008;32009;32010;32011;32012;32013;32014;32015;32016;32017;32018;32019;32020;32021;32022;32023;32024;32025;32026;32027;32028;32029;32030;32031;32032;32033;32034;32035;32036;32037;32038;32039;32040;60115;60116;60117;60118;60119;60120;60121;60122;60123;60124;60125;60126;60127;60128;60129;60130;60131;60132;60133;60134;60135;60136;60137;60138;60139;60140;60141;60142;60143;60144;60145;60146;60147;60148;60149;60150;60151;60152;60153;60154;60155;60156;60157;60158;60159;60160;60161;60162;60163;60164;60165;60166;65782;65783;65784;65785;65786;65787;65788;65789;65790;65791;65792;65793;65794;65795;65796;65797;65798;65799;65800;65801;65802;65803;65804;65805;65806;65807;65808;65809;65810;65811;65812;65813;65814;65815;65816;65817;65818;65819;65820;80021;80022;80023;80024;80025;80026;80027;80028;80029;80030;80031;80032;80033;80034;80035;80036;81416;81417;81418;90083;90084;90085;90086;90087;90088;90089;90090;90091;90092;90093;90094;90095;90096;90097;90098;90099;90100;90101;90102;90103;90104;90105;90106;90107;90108;90109;90110;90111;90112;90113;90114;90115;90116;90117;90118;90119;90120;90121;90122;90123;90124;91936;91937;92052;92053;92054;92055;92056;92057;92058;92059;92060;92061;92062;92063;92376;93105;93106;93107;93108;93109;93110;97151;97152;97153;97154;97155;97156;97157;97158;97159;97160;97161;97162;97163;97164;97165;97166;97167;97168;97169;97170;97171;97172;97173;97174;97175;97176;97177;97178;97179;97180;97181;97182;97183;97184;97185;97186;97187;97188;97189;97190;97191;100830;100831;100832;100833;100834;100835;100836;100837;100838;100839;100840;100841;100842;100843;100844;100845;100846;100847;100848;100849;100850;100851;100852;100853;100854;100855;100856;100857;100858;100859;100860;100861;100862;100863;100864;100865;100866;100867;100868;100869;100870;100871;100872;100873;100874;100875;100876;100877;100878;100879;100880;100881;100882;100883;100884;100885;100886;100887;100888;101249;101250;101251;101252;101253;101254;101255;101256;101257;101258;101259;101260;101261;101262;101263;101264;104309;104310;104311;104312;104313;104314;104315;104316;104317;104318;104319;104320;104321;104322;104323;104324;104325;104326;104327;104328;104329;104330;104331;104332;104333;104334;104335;104336;104337;104338;104339;104340;104341;104342;104343;104344;104345;104346;104347;104348;104349;104350;104351;104352;104353;104354;104355;104356;104357;104358;104359;120119;120120;120121;120122;120123;120124;120125;120126;120127;120128;120129;120130;120131;120132;120133;120134;120135;120136;120137;120138;120139;120140;120141;120142;120143;120144;120145;120146;120147;120148;120149;120150;120151;120152;120153;120154;120155;120156;120157;120158;120159;120160;120161;120162;120163;120164;120165;120166;120167;120168;120169;120170;120171;120172;120173;120174;120175;120176;120177;120178;120179;120180;120181;120182;120183;120184;120185;120186;120187;120188;120189;120190;120882;120883;120884;120885;122094;122095;122096;122097;122098;122099;122100;122101;122102;122103;122104;122105;122106;122107;122108;122109;122110;122111;122112;122113;122114;122115;122116;122117;122118;122119;122120;122121;122122;122123;122124;122125;122126;122127;122128;122129;122130;122131;122132;122133;122134;122135;122136;122137;122138;122139;122140;122141;122142;132728;132729;132730;132731;132732;132733;132734;132735;132736;132737;132738;132739;132740;132741;132742;132743;132744;132745;132746;132747;132748;132749;132750;132751;132752;132753;132754;132755;132756;132757;132758;132759;132760;132761;132762;132763;132764;132765;132766;132767;132768;136185;136186;136187;136188;136189;136190;136191;136192;136193;136194;136195;136196;136197;136198;136199;136200;136201;136202;136203;136204;136205;136206;136207;136208;136209;136210;136211;136212;136213;136214;136215;136216;136217;136218;136219;136220;136221;136222;136223;136224;136225;136226;136227;136228;136229;136230;136231;136232;136233;136234;136235;136236;136237;136238;136239;137097;137098;137099;137100;137101;137102;137103;137104;137105;137106;137107;137108;137109;137110;137111;137112;137113;137114;137115;137116;137117;137118;137119;137120;137121;137122;137123;137124;137125;137126;137127;137128;137129;137130;137131;137132;137133;137134;137135;137136;137137;137138;137139;137140;137141;137142;137143;137144;137145;137146;137147;137148;137149;137150;137151;137152;137153;137154;137155;137156;137157;137158;137159;137160;137161;137162;137163;137164;137165;137166;137167;137168;137169;137170;137171;137172;137173;137174;137175;137176;137177;137178;137179;137180;137181;137182;137183;137184;137185;137186;137187;137188;137189;137190;137191;137192;137193;137194;137195;137196;137197;137198;137199;137200;137201;137202;137203;137204;137205;137206;137207;137208;137209;137210;137211;137212;139909;139910;139911;139912;139913;139914;139915;139916;139917;139918;139919;139920;139921;139922;139923;139924;139925;139926;139927;139928;139929;139930;139931;139932	13336;13337;13338;13339;13340;13341;13342;13343;13344;13345;13346;13347;13348;13349;13350;13351;13352;13353;13354;13355;13356;33591;33592;33593;33594;33595;33596;33597;33598;33599;33600;33601;33602;33603;33604;33605;34264;34265;34266;34267;34268;34269;34270;34271;34272;34273;34274;34275;34276;34277;34278;34279;34280;34281;34282;34283;34284;34285;34286;34287;34288;34289;34290;34291;34292;34293;34294;34295;34296;34297;34298;34299;34300;34301;34302;34303;34304;34305;34306;34307;34308;64615;64616;64617;64618;64619;64620;64621;64622;64623;64624;64625;64626;64627;64628;64629;64630;64631;64632;64633;64634;64635;64636;64637;64638;64639;64640;64641;64642;64643;64644;64645;64646;64647;64648;64649;64650;64651;64652;64653;64654;64655;64656;64657;64658;64659;64660;64661;64662;64663;64664;64665;64666;64667;64668;64669;64670;70722;70723;70724;70725;70726;70727;70728;70729;70730;70731;70732;70733;70734;70735;70736;70737;70738;70739;70740;70741;70742;70743;70744;70745;70746;70747;70748;70749;70750;70751;70752;70753;70754;70755;70756;70757;70758;70759;70760;70761;70762;85860;85861;85862;85863;85864;85865;85866;85867;85868;85869;85870;85871;85872;85873;85874;85875;87306;87307;87308;96825;96826;96827;96828;96829;96830;96831;96832;96833;96834;96835;96836;96837;96838;96839;96840;96841;96842;96843;96844;96845;96846;96847;96848;96849;96850;96851;96852;96853;96854;96855;96856;96857;96858;96859;96860;96861;96862;96863;96864;96865;96866;98838;98839;98955;98956;98957;98958;98959;98960;98961;98962;98963;98964;98965;98966;99289;100166;100167;100168;100169;100170;100171;104490;104491;104492;104493;104494;104495;104496;104497;104498;104499;104500;104501;104502;104503;104504;104505;104506;104507;104508;104509;104510;104511;104512;104513;104514;104515;104516;104517;104518;104519;104520;104521;104522;104523;104524;104525;104526;104527;104528;104529;104530;104531;104532;104533;104534;104535;104536;104537;104538;104539;104540;104541;108705;108706;108707;108708;108709;108710;108711;108712;108713;108714;108715;108716;108717;108718;108719;108720;108721;108722;108723;108724;108725;108726;108727;108728;108729;108730;108731;108732;108733;108734;108735;108736;108737;108738;108739;108740;108741;108742;108743;108744;108745;108746;108747;108748;108749;108750;108751;108752;108753;108754;108755;108756;108757;108758;108759;108760;108761;108762;108763;108764;108765;108766;108767;108768;108769;108770;108771;108772;108773;108774;108775;108776;108777;108778;108779;108780;108781;108782;108783;108784;108785;108786;108787;108788;108789;108790;108791;108792;108793;108794;108795;108796;108797;108798;108799;108800;108801;108802;108803;108804;108805;108806;108807;108808;108809;108810;109210;109211;109212;109213;109214;109215;109216;109217;109218;109219;109220;109221;109222;109223;109224;109225;109226;109227;109228;112696;112697;112698;112699;112700;112701;112702;112703;112704;112705;112706;112707;112708;112709;112710;112711;112712;112713;112714;112715;112716;112717;112718;112719;112720;112721;112722;112723;112724;112725;112726;112727;112728;112729;112730;112731;112732;112733;112734;112735;112736;112737;112738;112739;112740;112741;112742;112743;112744;112745;112746;112747;112748;112749;112750;112751;112752;130184;130185;130186;130187;130188;130189;130190;130191;130192;130193;130194;130195;130196;130197;130198;130199;130200;130201;130202;130203;130204;130205;130206;130207;130208;130209;130210;130211;130212;130213;130214;130215;130216;130217;130218;130219;130220;130221;130222;130223;130224;130225;130226;130227;130228;130229;130230;130231;130232;130233;130234;130235;130236;130237;130238;130239;130240;130241;130242;130243;130244;130245;130246;130247;130248;130249;130250;130251;130252;130253;130254;130255;130256;130257;130258;130259;130260;130261;130262;130263;130264;130265;130266;130267;130268;131010;131011;131012;131013;132323;132324;132325;132326;132327;132328;132329;132330;132331;132332;132333;132334;132335;132336;132337;132338;132339;132340;132341;132342;132343;132344;132345;132346;132347;132348;132349;132350;132351;132352;132353;132354;132355;132356;132357;132358;132359;132360;132361;132362;132363;132364;132365;132366;132367;132368;132369;132370;132371;132372;132373;132374;132375;132376;132377;132378;132379;132380;132381;132382;144088;144089;144090;144091;144092;144093;144094;144095;144096;144097;144098;144099;144100;144101;144102;144103;144104;144105;144106;144107;144108;144109;144110;144111;144112;144113;144114;144115;144116;144117;144118;144119;144120;144121;144122;144123;144124;144125;144126;144127;144128;144129;144130;144131;144132;147741;147742;147743;147744;147745;147746;147747;147748;147749;147750;147751;147752;147753;147754;147755;147756;147757;147758;147759;147760;147761;147762;147763;147764;147765;147766;147767;147768;147769;147770;147771;147772;147773;147774;147775;147776;147777;147778;147779;147780;147781;147782;147783;147784;147785;147786;147787;147788;147789;147790;147791;147792;147793;147794;147795;147796;147797;147798;147799;147800;147801;147802;147803;147804;147805;147806;147807;147808;148752;148753;148754;148755;148756;148757;148758;148759;148760;148761;148762;148763;148764;148765;148766;148767;148768;148769;148770;148771;148772;148773;148774;148775;148776;148777;148778;148779;148780;148781;148782;148783;148784;148785;148786;148787;148788;148789;148790;148791;148792;148793;148794;148795;148796;148797;148798;148799;148800;148801;148802;148803;148804;148805;148806;148807;148808;148809;148810;148811;148812;148813;148814;148815;148816;148817;148818;148819;148820;148821;148822;148823;148824;148825;148826;148827;148828;148829;148830;148831;148832;148833;148834;148835;148836;148837;148838;148839;148840;148841;148842;148843;148844;148845;148846;148847;148848;148849;148850;148851;148852;148853;148854;148855;148856;148857;148858;148859;148860;148861;148862;148863;148864;148865;148866;148867;148868;148869;148870;148871;148872;148873;148874;148875;148876;148877;148878;148879;148880;148881;148882;148883;148884;148885;148886;148887;148888;148889;148890;148891;148892;148893;148894;148895;148896;148897;148898;148899;148900;148901;148902;148903;148904;148905;151729;151730;151731;151732;151733;151734;151735;151736;151737;151738;151739;151740;151741;151742;151743;151744;151745;151746;151747;151748;151749;151750;151751;151752;151753	13347;33594;34293;64645;70755;85869;87307;96831;98838;98955;98958;99289;100170;104495;104541;108714;108806;109213;112735;130195;130265;131010;131013;132353;144092;144113;147750;147808;148905;151739	338;339;340;341;342;343;344;345	50	25;61;111;152;221;316;347;388	191
X2JB25	X2JB25;P02844	30;30	30;30	29;29	Vitellogenin-2	Yp2	tr|X2JB25|X2JB25_DROME Yolk protein 2, isoform B OS=Drosophila melanogaster GN=Yp2 PE=1 SV=1;sp|P02844|VIT2_DROME Vitellogenin-2 OS=Drosophila melanogaster GN=Yp2 PE=1 SV=2	2	30	30	29	30	27	27	26	26	25	15	15	14	15	14	13	17	15	16	11	11	13	30	27	27	26	26	25	15	15	14	15	14	13	17	15	16	11	11	13	29	26	26	25	25	24	14	14	13	14	13	12	16	14	15	10	10	12	66.7	66.7	64	49.66	442	442;442	1.9	337	464	232	0	323.31	66.7	58.6	58.6	57.9	57.9	56.3	28.7	26.5	22.4	25.6	22.4	22.4	35.5	25.6	29.4	17	17.6	24.7	48244000000	11370000000	6976900000	10064000000	4940300000	2717800000	3717400000	1031500000	616100000	581000000	740180000	712390000	535270000	842590000	523540000	660570000	808060000	640950000	765830000	13240000000	14075000000	15062000000	6014000000	6270900000	6887500000	1238000000	1406000000	1501100000	1180400000	1453200000	1376400000	773070000	837180000	838590000	1298800000	1277200000	967290000	149	144	146	102	90	102	47	38	34	38	39	28	36	34	34	31	31	36	1159				720	2982;2983;2984;3264;3863;4390;4656;5300;5301;6139;6140;6352;6793;6818;7238;7642;8513;8944;9002;9107;9594;9595;9596;10261;10454;10670;10898;11946;15123;15399	True;True;True;True;True;True;True;True;True;True;True;True;True;True;True;True;True;True;True;True;True;True;True;True;True;True;True;True;True;True	3090;3091;3092;3380;3993;3994;4534;4808;5480;5481;6357;6358;6578;7028;7055;7488;7489;7907;8808;8809;9255;9314;9422;10022;10023;10024;10717;10911;11138;11369;12470;12471;15759;16043;16044	24530;24531;24532;24533;24534;24535;24536;24537;24538;24539;24540;24541;24542;24543;24544;24545;24546;24547;24548;24549;24550;24551;24552;24553;24554;24555;24556;24557;24558;24559;24560;24561;24562;24563;24564;24565;24566;24567;24568;24569;24570;24571;24572;24573;24574;24575;24576;24577;24578;24579;24580;24581;24582;24583;24584;24585;24586;24587;24588;24589;24590;24591;24592;24593;24594;24595;24596;24597;24598;24599;24600;24601;24602;24603;24604;24605;24606;24607;24608;24609;24610;24611;24612;24613;24614;24615;24616;24617;24618;24619;24620;24621;24622;24623;24624;24625;24626;24627;24628;24629;24630;24631;24632;24633;24634;24635;24636;24637;24638;24639;24640;24641;24642;24643;24644;24645;24646;24647;24648;24649;24650;24651;24652;24653;24654;24655;24656;24657;24658;24659;24660;24661;24662;24663;24664;24665;24666;24667;24668;24669;24670;24671;24672;24673;24674;24675;24676;24677;24678;24679;24680;24681;24682;24683;24684;24685;24686;24687;24688;24689;24690;24691;24692;24693;24694;24695;24696;24697;24698;24699;24700;24701;24702;24703;24704;24705;24706;24707;24708;24709;24710;24711;24712;24713;24714;24715;24716;24717;24718;24719;24720;26964;26965;26966;26967;26968;26969;26970;26971;26972;26973;26974;26975;26976;26977;26978;26979;26980;26981;26982;26983;26984;26985;26986;26987;26988;26989;26990;31874;31875;31876;31877;31878;31879;31880;31881;31882;31883;31884;31885;31886;31887;31888;31889;31890;31891;31892;31893;31894;31895;31896;31897;31898;31899;31900;31901;31902;31903;31904;31905;31906;31907;31908;31909;31910;31911;31912;31913;31914;31915;31916;31917;31918;31919;31920;31921;31922;31923;31924;31925;31926;31927;31928;31929;37336;37337;37338;37339;37340;37341;37342;37343;37344;37345;37346;37347;37348;37349;37350;37351;37352;37353;37354;37355;37356;37357;37358;37359;37360;37361;37362;37363;37364;37365;37366;37367;37368;37369;37370;37371;37372;37373;37374;37375;37376;37377;39751;39752;39753;39754;39755;39756;39757;39758;39759;39760;45785;45786;45787;45788;45789;45790;45791;45792;45793;45794;45795;45796;45797;45798;45799;45800;45801;45802;45803;45804;45805;45806;45807;45808;45809;45810;45811;45812;45813;45814;45815;45816;45817;45818;45819;54361;54362;54363;54364;54365;54366;54367;54368;54369;54370;54371;54372;54373;54374;54375;54376;54377;54378;54379;54380;54381;54382;54383;54384;54385;54386;54387;54388;54389;54390;54391;54392;54393;54394;54395;54396;54397;54398;54399;54400;54401;54402;54403;54404;54405;54406;54407;54408;54409;54410;54411;54412;54413;54414;54415;54416;54417;54418;54419;54420;54421;54422;54423;54424;54425;54426;54427;54428;54429;54430;54431;54432;54433;54434;54435;54436;54437;54438;54439;54440;54441;54442;54443;54444;54445;54446;54447;54448;54449;54450;54451;54452;54453;54454;54455;54456;54457;54458;54459;54460;56484;56485;56486;56487;56488;56489;56490;56491;56492;56493;56494;56495;56496;56497;56498;59928;59929;59930;59931;59932;59933;59934;59935;59936;59937;59938;60167;60168;60169;60170;60171;60172;60173;60174;60175;60176;60177;60178;60179;60180;60181;60182;60183;60184;60185;60186;60187;60188;60189;60190;60191;60192;60193;60194;60195;60196;60197;60198;60199;60200;60201;60202;60203;60204;60205;60206;60207;60208;60209;63750;63751;63752;63753;63754;63755;63756;63757;63758;63759;67278;67279;67280;67281;67282;67283;67284;67285;67286;67287;67288;67289;67290;67291;67292;67293;67294;67295;67296;67297;67298;67299;67300;67301;67302;67303;67304;67305;67306;67307;67308;67309;67310;67311;67312;67313;67314;67315;67316;67317;67318;67319;67320;67321;67322;67323;67324;67325;67326;67327;75505;75506;75507;75508;75509;75510;75511;75512;75513;75514;75515;75516;75517;75518;79682;80037;80038;80039;80040;80041;80042;80043;80044;80045;80046;80047;80048;80049;80050;80051;80052;80053;80054;80055;80056;80057;80058;80059;80060;80061;80062;80063;80064;80065;80066;80067;80068;80069;80070;80071;80072;80938;80939;80940;80941;80942;80943;80944;80945;80946;80947;80948;80949;80950;80951;80952;80953;80954;80955;80956;80957;80958;80959;80960;80961;80962;80963;80964;80965;80966;80967;80968;84628;84629;84630;84631;84632;84633;84634;84635;84636;84637;84638;84639;84640;84641;84642;84643;84644;84645;84646;84647;84648;84649;84650;84651;84652;84653;84654;84655;84656;84657;84658;84659;84660;84661;84662;84663;84664;84665;84666;84667;84668;84669;84670;84671;84672;84673;84674;84675;84676;84677;84678;84679;84680;84681;84682;84683;84684;84685;84686;84687;84688;84689;84690;84691;84692;84693;84694;84695;84696;84697;84698;84699;84700;84701;84702;84703;84704;84705;84706;84707;84708;84709;84710;84711;84712;84713;84714;84715;84716;84717;84718;84719;84720;84721;84722;84723;84724;84725;84726;84727;84728;84729;84730;84731;84732;84733;84734;84735;84736;84737;84738;84739;84740;84741;91334;92521;92522;92523;92524;92525;92526;92527;92528;92529;92530;92531;92532;92533;92534;92535;92536;94153;94154;94155;94156;94157;94158;94159;94160;94161;94162;94163;94164;94165;94166;94167;94168;94169;94170;94171;94172;94173;94174;94175;94176;94177;94178;94179;94180;94181;94182;94183;94184;94185;94186;94187;94188;94189;96169;96170;96171;96172;96173;96174;96175;96176;96177;96178;96179;96180;96181;96182;96183;96184;96185;96186;96187;96188;96189;96190;107707;107708;107709;107710;107711;107712;107713;107714;107715;107716;107717;107718;107719;107720;107721;107722;107723;107724;107725;107726;107727;107728;107729;107730;107731;107732;107733;107734;107735;107736;107737;107738;107739;107740;107741;107742;107743;107744;107745;107746;107747;137097;137098;137099;137100;137101;137102;137103;137104;137105;137106;137107;137108;137109;137110;137111;137112;137113;137114;137115;137116;137117;137118;137119;137120;137121;137122;137123;137124;137125;137126;137127;137128;137129;137130;137131;137132;137133;137134;137135;137136;137137;137138;137139;137140;137141;137142;137143;137144;137145;137146;137147;137148;137149;137150;137151;137152;137153;137154;137155;137156;137157;137158;137159;137160;137161;137162;137163;137164;137165;137166;137167;137168;137169;137170;137171;137172;137173;137174;137175;137176;137177;137178;137179;137180;137181;137182;137183;137184;137185;137186;137187;137188;137189;137190;137191;137192;137193;137194;137195;137196;137197;137198;137199;137200;137201;137202;137203;137204;137205;137206;137207;137208;137209;137210;137211;137212;139845;139846;139847;139848;139849;139850;139851;139852;139853;139854;139855;139856;139857;139858	26225;26226;26227;26228;26229;26230;26231;26232;26233;26234;26235;26236;26237;26238;26239;26240;26241;26242;26243;26244;26245;26246;26247;26248;26249;26250;26251;26252;26253;26254;26255;26256;26257;26258;26259;26260;26261;26262;26263;26264;26265;26266;26267;26268;26269;26270;26271;26272;26273;26274;26275;26276;26277;26278;26279;26280;26281;26282;26283;26284;26285;26286;26287;26288;26289;26290;26291;26292;26293;26294;26295;26296;26297;26298;26299;26300;26301;26302;26303;26304;26305;26306;26307;26308;26309;26310;26311;26312;26313;26314;26315;26316;26317;26318;26319;26320;26321;26322;26323;26324;26325;26326;26327;26328;26329;26330;26331;26332;26333;26334;26335;26336;26337;26338;26339;26340;26341;26342;26343;26344;26345;26346;26347;26348;26349;26350;26351;26352;26353;26354;26355;26356;26357;26358;26359;26360;26361;26362;26363;26364;26365;26366;26367;26368;26369;26370;26371;26372;26373;26374;26375;26376;26377;26378;26379;26380;26381;26382;26383;26384;26385;26386;26387;26388;26389;26390;26391;26392;26393;26394;26395;26396;26397;26398;26399;26400;26401;26402;26403;26404;26405;26406;26407;26408;26409;26410;26411;26412;26413;26414;26415;26416;26417;26418;26419;26420;26421;26422;26423;26424;26425;26426;26427;26428;26429;26430;26431;26432;26433;26434;26435;26436;26437;26438;26439;26440;26441;26442;26443;26444;26445;26446;26447;26448;26449;26450;26451;26452;26453;26454;26455;26456;26457;26458;26459;26460;26461;28857;28858;28859;28860;28861;28862;28863;28864;28865;28866;28867;28868;28869;28870;28871;28872;28873;28874;28875;28876;28877;28878;28879;28880;28881;28882;28883;28884;28885;28886;34141;34142;34143;34144;34145;34146;34147;34148;34149;34150;34151;34152;34153;34154;34155;34156;34157;34158;34159;34160;34161;34162;34163;34164;34165;34166;34167;34168;34169;34170;34171;34172;34173;34174;34175;34176;34177;34178;34179;34180;34181;34182;34183;34184;34185;34186;34187;34188;34189;34190;34191;34192;34193;34194;34195;34196;34197;39926;39927;39928;39929;39930;39931;39932;39933;39934;39935;39936;39937;39938;39939;39940;39941;39942;39943;39944;39945;39946;39947;39948;39949;39950;39951;39952;39953;39954;39955;39956;39957;39958;39959;39960;39961;39962;39963;39964;39965;39966;39967;39968;39969;39970;42472;42473;42474;42475;42476;42477;42478;42479;42480;42481;49103;49104;49105;49106;49107;49108;49109;49110;49111;49112;49113;49114;49115;49116;49117;49118;49119;49120;49121;49122;49123;49124;49125;49126;49127;49128;49129;49130;49131;49132;49133;49134;49135;49136;49137;49138;49139;49140;49141;49142;49143;49144;49145;49146;58467;58468;58469;58470;58471;58472;58473;58474;58475;58476;58477;58478;58479;58480;58481;58482;58483;58484;58485;58486;58487;58488;58489;58490;58491;58492;58493;58494;58495;58496;58497;58498;58499;58500;58501;58502;58503;58504;58505;58506;58507;58508;58509;58510;58511;58512;58513;58514;58515;58516;58517;58518;58519;58520;58521;58522;58523;58524;58525;58526;58527;58528;58529;58530;58531;58532;58533;58534;58535;58536;58537;58538;58539;58540;58541;58542;58543;58544;58545;58546;58547;58548;58549;58550;58551;58552;58553;58554;58555;58556;58557;58558;58559;58560;58561;58562;58563;58564;58565;58566;58567;58568;58569;58570;58571;58572;58573;58574;58575;58576;58577;58578;60716;60717;60718;60719;60720;60721;60722;60723;60724;60725;60726;60727;60728;60729;60730;60731;60732;60733;60734;60735;64414;64415;64416;64417;64418;64419;64420;64421;64422;64423;64424;64671;64672;64673;64674;64675;64676;64677;64678;64679;64680;64681;64682;64683;64684;64685;64686;64687;64688;64689;64690;64691;64692;64693;64694;64695;64696;64697;64698;64699;64700;64701;64702;64703;64704;64705;64706;64707;64708;64709;64710;64711;64712;64713;64714;64715;64716;64717;64718;68547;68548;68549;68550;68551;68552;68553;68554;68555;68556;72281;72282;72283;72284;72285;72286;72287;72288;72289;72290;72291;72292;72293;72294;72295;72296;72297;72298;72299;72300;72301;72302;72303;72304;72305;72306;72307;72308;72309;72310;72311;72312;72313;72314;72315;72316;72317;72318;72319;72320;72321;72322;72323;72324;72325;72326;72327;72328;72329;72330;72331;72332;72333;72334;72335;81098;81099;81100;81101;81102;81103;81104;81105;81106;81107;81108;81109;81110;81111;81112;81113;81114;85519;85520;85876;85877;85878;85879;85880;85881;85882;85883;85884;85885;85886;85887;85888;85889;85890;85891;85892;85893;85894;85895;85896;85897;85898;85899;85900;85901;85902;85903;85904;85905;85906;85907;85908;85909;85910;85911;85912;85913;86796;86797;86798;86799;86800;86801;86802;86803;86804;86805;86806;86807;86808;86809;86810;86811;86812;86813;86814;86815;86816;86817;86818;86819;86820;86821;86822;86823;86824;86825;86826;86827;86828;86829;86830;90749;90750;90751;90752;90753;90754;90755;90756;90757;90758;90759;90760;90761;90762;90763;90764;90765;90766;90767;90768;90769;90770;90771;90772;90773;90774;90775;90776;90777;90778;90779;90780;90781;90782;90783;90784;90785;90786;90787;90788;90789;90790;90791;90792;90793;90794;90795;90796;90797;90798;90799;90800;90801;90802;90803;90804;90805;90806;90807;90808;90809;90810;90811;90812;90813;90814;90815;90816;90817;90818;90819;90820;90821;90822;90823;90824;90825;90826;90827;90828;90829;90830;90831;90832;90833;90834;90835;90836;90837;90838;90839;90840;90841;90842;90843;90844;90845;90846;90847;90848;90849;90850;90851;90852;90853;90854;90855;90856;90857;90858;90859;90860;90861;90862;90863;90864;90865;90866;90867;90868;90869;90870;90871;90872;90873;90874;90875;90876;90877;90878;90879;90880;90881;90882;90883;90884;90885;90886;90887;90888;90889;90890;90891;90892;90893;90894;90895;90896;90897;90898;90899;90900;98202;99439;99440;99441;99442;99443;99444;99445;99446;99447;99448;99449;99450;99451;99452;99453;99454;99455;99456;101280;101281;101282;101283;101284;101285;101286;101287;101288;101289;101290;101291;101292;101293;101294;101295;101296;101297;101298;101299;101300;101301;101302;101303;101304;101305;101306;101307;101308;101309;101310;101311;101312;101313;101314;101315;101316;101317;101318;103426;103427;103428;103429;103430;103431;103432;103433;103434;103435;103436;103437;103438;103439;103440;103441;103442;103443;103444;103445;103446;103447;103448;103449;103450;103451;103452;103453;103454;103455;103456;103457;103458;116432;116433;116434;116435;116436;116437;116438;116439;116440;116441;116442;116443;116444;116445;116446;116447;116448;116449;116450;116451;116452;116453;116454;116455;116456;116457;116458;116459;116460;116461;116462;116463;116464;116465;116466;116467;116468;116469;116470;116471;116472;116473;116474;116475;116476;116477;116478;116479;116480;116481;116482;116483;116484;116485;116486;116487;116488;116489;116490;116491;116492;116493;116494;116495;116496;116497;116498;148752;148753;148754;148755;148756;148757;148758;148759;148760;148761;148762;148763;148764;148765;148766;148767;148768;148769;148770;148771;148772;148773;148774;148775;148776;148777;148778;148779;148780;148781;148782;148783;148784;148785;148786;148787;148788;148789;148790;148791;148792;148793;148794;148795;148796;148797;148798;148799;148800;148801;148802;148803;148804;148805;148806;148807;148808;148809;148810;148811;148812;148813;148814;148815;148816;148817;148818;148819;148820;148821;148822;148823;148824;148825;148826;148827;148828;148829;148830;148831;148832;148833;148834;148835;148836;148837;148838;148839;148840;148841;148842;148843;148844;148845;148846;148847;148848;148849;148850;148851;148852;148853;148854;148855;148856;148857;148858;148859;148860;148861;148862;148863;148864;148865;148866;148867;148868;148869;148870;148871;148872;148873;148874;148875;148876;148877;148878;148879;148880;148881;148882;148883;148884;148885;148886;148887;148888;148889;148890;148891;148892;148893;148894;148895;148896;148897;148898;148899;148900;148901;148902;148903;148904;148905;151664;151665;151666;151667;151668;151669;151670;151671;151672;151673;151674;151675;151676;151677	26246;26283;26379;28863;34184;39929;42477;49109;49145;58493;58517;60716;64414;64696;68555;72286;81103;85520;85882;86814;90788;90835;90900;98202;99452;101283;103444;116433;148905;151671	346;347;348	51;52;53	66;317;348	31;33;173
P04052	P04052	46	46	45	DNA-directed RNA polymerase II subunit RPB1	RpII215	sp|P04052|RPB1_DROME DNA-directed RNA polymerase II subunit RPB1 OS=Drosophila melanogaster GN=RpII215 PE=3 SV=4	1	46	46	45	3	0	0	0	0	0	0	0	0	0	0	0	40	38	32	24	25	30	3	0	0	0	0	0	0	0	0	0	0	0	40	38	32	24	25	30	3	0	0	0	0	0	0	0	0	0	0	0	40	38	31	24	25	29	22	22	21.5	209.17	1887	1887	1.69	178	57	80	0	323.31	2.2	0	0	0	0	0	0	0	0	0	0	0	19.7	18.8	15.8	12.3	12.1	13.7	1836000000	4665700	0	0	0	0	0	0	0	0	0	0	0	547390000	359990000	239930000	229300000	129760000	324980000	20473000	0	0	0	0	0	0	0	0	0	0	0	690700000	364440000	532940000	466650000	275370000	434170000	3	0	0	0	0	0	0	0	0	0	0	0	75	69	46	38	37	50	318				721	302;440;569;939;2283;3379;4004;4599;4896;4897;5248;6116;6263;6671;6829;6963;7031;7320;7461;7941;8472;8862;9020;9523;10088;10221;10537;10656;10766;10925;10945;10980;11504;11845;12288;12837;13116;13537;13538;14187;14337;14508;14509;14650;15496;15589	True;True;True;True;True;True;True;True;True;True;True;True;True;True;True;True;True;True;True;True;True;True;True;True;True;True;True;True;True;True;True;True;True;True;True;True;True;True;True;True;True;True;True;True;True;True	310;453;454;587;977;2368;3498;4142;4749;4750;5059;5060;5428;6333;6486;6904;7066;7202;7273;7573;7721;8212;8766;9172;9334;9949;10533;10675;10999;11123;11236;11396;11416;11451;12003;12357;12824;12825;13392;13677;14115;14116;14789;14942;15123;15124;15271;16143;16238	2906;2907;2908;2909;2910;2911;2912;2913;2914;2915;2916;2917;2918;2919;2920;2921;2922;2923;2924;2925;2926;2927;2928;2929;2930;3974;3975;3976;3977;3978;3979;3980;5136;5137;5138;5139;5140;5141;5142;5143;5144;8151;8152;8153;8154;8155;8156;8157;19308;19309;27818;27819;27820;27821;27822;33462;39266;39267;42216;42217;42218;42219;42220;42221;42222;42223;42224;42225;42226;42227;42228;42229;42230;42231;42232;42233;42234;45251;45252;45253;45254;45255;45256;45257;45258;45259;54097;54098;54099;54100;54101;54102;54103;54104;55630;55631;55632;55633;55634;55635;55636;55637;55638;55639;55640;55641;55642;55643;55644;55645;55646;55647;58943;58944;58945;58946;58947;58948;58949;58950;58951;60270;60271;60272;60273;60274;60275;60276;60277;60278;60279;60280;61402;61817;61818;61819;64664;64665;65539;65540;65541;65542;69978;69979;69980;69981;69982;75271;75272;75273;75274;75275;75276;75277;75278;75279;78948;78949;80170;80171;80172;80173;84176;84177;84178;84179;84180;84181;84182;84183;84184;84185;84186;84187;89811;89812;89813;89814;89815;89816;89817;89818;89819;91016;91017;91018;93206;93207;93208;93209;93210;94067;94068;94069;94070;94071;94072;94073;95007;95008;95009;95010;95011;96463;96464;96465;96717;96718;96719;96720;96721;96722;96723;96724;96725;96726;96727;97103;97104;97105;97106;97107;97108;97109;97110;97111;97112;97113;97114;97115;97116;102477;102478;102479;102480;102481;102482;102483;106513;106514;106515;106516;106517;106518;110681;110682;110683;110684;110685;110686;110687;110688;115641;115642;115643;115644;115645;115646;115647;115648;118551;118552;118553;118554;118555;118556;118557;118558;118559;118560;118561;118562;118563;122671;122672;122673;122674;122675;122676;122677;122678;122679;122680;122681;122682;128871;128872;129921;129922;129923;131348;131349;131350;131351;131352;131353;131354;131355;131356;131357;131358;131359;131360;131361;131362;131363;131364;131365;132535;132536;140676;140677;140678;140679;141477	3034;3035;3036;3037;3038;3039;3040;3041;3042;3043;3044;3045;3046;3047;3048;3049;3050;3051;3052;3053;3054;3055;3056;3057;3058;4226;4227;4228;4229;4230;4231;4232;5402;5403;5404;5405;5406;5407;5408;5409;5410;8747;8748;8749;8750;8751;8752;8753;20843;20844;29726;29727;29728;29729;29730;35851;41981;41982;45293;45294;45295;45296;45297;45298;45299;45300;45301;45302;45303;45304;45305;45306;45307;45308;45309;45310;45311;48541;48542;48543;48544;48545;48546;48547;48548;48549;58201;58202;58203;58204;58205;58206;58207;58208;59793;59794;59795;59796;59797;59798;59799;59800;59801;59802;59803;59804;59805;59806;59807;59808;59809;59810;63385;63386;63387;63388;63389;63390;63391;63392;63393;64780;64781;64782;64783;64784;64785;64786;64787;64788;64789;64790;66075;66497;66498;66499;69553;69554;70463;70464;70465;70466;75134;75135;75136;75137;75138;80854;80855;80856;80857;80858;80859;80860;80861;80862;84735;84736;86011;86012;86013;86014;90229;90230;90231;90232;90233;90234;90235;90236;90237;90238;90239;90240;96548;96549;96550;96551;96552;96553;96554;96555;96556;97875;97876;97877;100272;100273;100274;100275;100276;101191;101192;101193;101194;101195;101196;101197;101198;101199;102199;102200;102201;102202;102203;102204;102205;102206;102207;103740;103741;103742;104012;104013;104014;104015;104016;104017;104018;104019;104020;104021;104022;104442;104443;104444;104445;104446;104447;104448;104449;104450;104451;104452;104453;104454;104455;110527;110528;110529;110530;110531;110532;110533;110534;115170;115171;115172;115173;115174;115175;119671;119672;119673;119674;119675;119676;119677;119678;125115;125116;125117;125118;125119;125120;125121;125122;128344;128345;128346;128347;128348;128349;128350;128351;128352;128353;128354;128355;128356;128357;128358;128359;132944;132945;132946;132947;132948;132949;132950;132951;132952;132953;132954;132955;132956;139894;139895;141034;141035;141036;141037;142577;142578;142579;142580;142581;142582;142583;142584;142585;142586;142587;142588;142589;142590;142591;142592;142593;142594;143892;143893;152531;152532;152533;152534;153381	3057;4230;5407;8748;20843;29727;35851;41981;45302;45309;48541;58201;59793;63393;64790;66075;66498;69553;70464;75135;80858;84735;86013;90240;96555;97876;100274;101194;102206;103741;104021;104449;110534;115175;119673;125117;128352;132946;132955;139894;141035;142578;142587;143893;152531;153381	349		715
P04359	P04359	5	5	5	60S ribosomal protein L32	RpL32	sp|P04359|RL32_DROME 60S ribosomal protein L32 OS=Drosophila melanogaster GN=RpL32 PE=1 SV=3	1	5	5	5	4	2	1	2	2	4	4	2	2	3	2	1	4	3	4	1	1	1	4	2	1	2	2	4	4	2	2	3	2	1	4	3	4	1	1	1	4	2	1	2	2	4	4	2	2	3	2	1	4	3	4	1	1	1	43.3	43.3	43.3	16.02	134	134	2.45	11	10	37	0	15.057	35.1	17.9	5.2	17.9	17.9	35.1	33.6	12.7	12.7	25.4	12.7	5.2	33.6	25.4	35.1	5.2	5.2	5.2	248970000	39198000	6874400	5925500	20147000	9941700	38889000	16120000	2918500	12402000	17380000	4512600	4514800	38348000	8197900	11823000	4342200	3901300	3530200	54078000	13323000	0	36404000	31634000	53375000	25925000	17154000	40286000	35113000	22598000	0	65827000	26293000	36973000	0	0	0	6	3	1	3	3	7	5	3	4	3	2	2	5	3	4	1	1	2	58				722	2551;3383;3474;13305;14863	True;True;True;True;True	2643;2644;3502;3503;3597;13872;15494	21477;21478;21479;21480;21481;21482;21483;21484;21485;21486;21487;21488;27827;27828;27829;27830;27831;27832;27833;27834;27835;27836;27837;27838;27839;27840;28740;28741;28742;28743;28744;28745;28746;28747;28748;28749;28750;28751;28752;28753;28754;28755;28756;28757;28758;28759;28760;28761;28762;28763;28764;28765;28766;120226;120227;134766;134767;134768	23087;23088;23089;23090;23091;23092;23093;23094;23095;23096;23097;23098;29735;29736;29737;29738;29739;29740;29741;29742;29743;29744;29745;29746;29747;29748;30791;30792;30793;30794;30795;30796;30797;30798;30799;30800;30801;30802;30803;30804;30805;30806;30807;30808;30809;30810;30811;30812;30813;30814;30815;30816;30817;130304;130305;146235;146236;146237	23094;29735;30811;130305;146237	350;351;352		54;68;89
P05205	P05205	19	19	19	Heterochromatin protein 1	Su(var)205	sp|P05205|HP1_DROME Heterochromatin protein 1 OS=Drosophila melanogaster GN=Su(var)205 PE=1 SV=2	1	19	19	19	17	16	13	13	15	11	10	8	7	7	7	3	8	8	5	4	5	4	17	16	13	13	15	11	10	8	7	7	7	3	8	8	5	4	5	4	17	16	13	13	15	11	10	8	7	7	7	3	8	8	5	4	5	4	57.3	57.3	57.3	23.185	206	206	2.5	51	111	263	0	323.31	57.3	51	51	51	51.5	48.1	42.2	41.7	33.5	38.3	36.9	20.9	38.8	35.4	25.7	24.8	30.1	24.8	5469400000	1359500000	1047200000	792210000	452970000	456250000	458540000	205670000	122070000	107010000	129940000	65624000	24560000	82277000	36537000	35371000	17663000	39596000	36409000	1774500000	2390000000	1019300000	548010000	861290000	542450000	381700000	516550000	329640000	236160000	253400000	134610000	192310000	135180000	103300000	71276000	142410000	100370000	54	46	36	33	39	28	19	15	13	18	12	7	11	6	9	5	8	5	364				723	4193;4220;4550;4551;5239;5240;5716;5717;6584;6622;6623;6954;8834;9386;10934;10935;13397;13398;14587	True;True;True;True;True;True;True;True;True;True;True;True;True;True;True;True;True;True;True	4334;4361;4697;4698;4699;4700;5419;5420;5910;5911;6817;6855;6856;7193;9144;9797;9798;11405;11406;13972;13973;15206;15207	35518;35519;35520;35521;35522;35523;35524;35525;35526;35527;35528;35529;35530;35531;35532;35533;35534;35535;35536;35537;35538;35753;35754;35755;35756;38881;38882;38883;38884;38885;38886;38887;38888;38889;38890;38891;38892;38893;38894;38895;38896;38897;38898;38899;38900;38901;38902;38903;38904;38905;38906;38907;38908;38909;38910;38911;38912;38913;38914;38915;38916;38917;38918;38919;38920;38921;38922;38923;38924;38925;38926;38927;38928;38929;38930;38931;45209;45210;45211;45212;45213;45214;45215;45216;45217;45218;45219;45220;45221;45222;45223;45224;45225;45226;50320;50321;50322;50323;50324;50325;50326;50327;50328;50329;50330;50331;50332;58346;58347;58348;58560;58561;58562;58563;58564;58565;58566;58567;58568;58569;58570;58571;58572;58573;58574;58575;58576;61345;78699;78700;78701;78702;78703;78704;78705;78706;78707;78708;78709;78710;78711;78712;83217;83218;83219;83220;83221;83222;83223;83224;83225;83226;83227;83228;83229;83230;83231;83232;83233;83234;83235;83236;83237;83238;83239;83240;83241;83242;83243;83244;83245;83246;83247;83248;83249;83250;83251;83252;83253;83254;83255;83256;83257;83258;83259;83260;83261;83262;83263;83264;83265;83266;83267;83268;83269;83270;83271;83272;83273;83274;83275;83276;83277;83278;83279;83280;83281;83282;83283;83284;83285;83286;83287;83288;83289;83290;83291;83292;83293;83294;83295;83296;83297;83298;83299;83300;83301;83302;83303;83304;83305;83306;83307;83308;83309;83310;83311;83312;83313;83314;83315;83316;83317;83318;83319;83320;96642;96643;96644;96645;96646;96647;96648;96649;96650;96651;96652;96653;96654;96655;96656;96657;96658;96659;96660;96661;96662;96663;96664;96665;96666;96667;96668;96669;96670;96671;96672;96673;96674;96675;121256;121257;121258;121259;121260;121261;121262;121263;121264;121265;121266;121267;121268;121269;121270;121271;121272;121273;121274;121275;121276;121277;121278;121279;121280;121281;121282;121283;121284;121285;121286;121287;121288;121289;121290;121291;121292;121293;121294;121295;121296;121297;121298;121299;121300;121301;121302;121303;121304;121305;121306;121307;121308;121309;121310;121311;121312;121313;121314;121315;121316;121317;121318;121319;121320;121321;121322;121323;121324;121325;121326;121327;121328;121329;121330;121331;121332;121333;121334;121335;121336;121337;121338;121339;121340;121341;121342;121343;121344;121345;121346;121347;132018;132019;132020;132021;132022;132023;132024;132025;132026;132027;132028;132029;132030;132031;132032;132033;132034;132035;132036;132037;132038;132039;132040;132041;132042;132043;132044;132045;132046;132047;132048;132049;132050;132051;132052;132053;132054;132055;132056;132057;132058;132059;132060;132061;132062;132063;132064;132065;132066;132067;132068;132069;132070	37999;38000;38001;38002;38003;38004;38005;38006;38007;38008;38009;38010;38011;38012;38013;38014;38015;38016;38017;38018;38019;38243;38244;38245;38246;41582;41583;41584;41585;41586;41587;41588;41589;41590;41591;41592;41593;41594;41595;41596;41597;41598;41599;41600;41601;41602;41603;41604;41605;41606;41607;41608;41609;41610;41611;41612;41613;41614;41615;41616;41617;41618;41619;41620;41621;41622;41623;41624;41625;41626;41627;41628;41629;41630;41631;41632;41633;41634;41635;41636;41637;41638;48495;48496;48497;48498;48499;48500;48501;48502;48503;48504;48505;48506;48507;48508;48509;48510;48511;48512;48513;48514;48515;48516;54177;54178;54179;54180;54181;54182;54183;54184;54185;54186;54187;54188;54189;62766;62767;62768;62980;62981;62982;62983;62984;62985;62986;62987;62988;62989;62990;62991;62992;62993;62994;62995;62996;62997;62998;62999;66016;66017;66018;84456;84457;84458;84459;84460;84461;84462;84463;84464;84465;84466;84467;84468;84469;84470;84471;89238;89239;89240;89241;89242;89243;89244;89245;89246;89247;89248;89249;89250;89251;89252;89253;89254;89255;89256;89257;89258;89259;89260;89261;89262;89263;89264;89265;89266;89267;89268;89269;89270;89271;89272;89273;89274;89275;89276;89277;89278;89279;89280;89281;89282;89283;89284;89285;89286;89287;89288;89289;89290;89291;89292;89293;89294;89295;89296;89297;89298;89299;89300;89301;89302;89303;89304;89305;89306;89307;89308;89309;89310;89311;89312;89313;89314;89315;89316;89317;89318;89319;89320;89321;89322;89323;89324;89325;89326;89327;89328;89329;89330;89331;89332;89333;89334;89335;89336;89337;89338;89339;89340;89341;89342;89343;89344;103927;103928;103929;103930;103931;103932;103933;103934;103935;103936;103937;103938;103939;103940;103941;103942;103943;103944;103945;103946;103947;103948;103949;103950;103951;103952;103953;103954;103955;103956;103957;103958;103959;103960;103961;103962;131410;131411;131412;131413;131414;131415;131416;131417;131418;131419;131420;131421;131422;131423;131424;131425;131426;131427;131428;131429;131430;131431;131432;131433;131434;131435;131436;131437;131438;131439;131440;131441;131442;131443;131444;131445;131446;131447;131448;131449;131450;131451;131452;131453;131454;131455;131456;131457;131458;131459;131460;131461;131462;131463;131464;131465;131466;131467;131468;131469;131470;131471;131472;131473;131474;131475;131476;131477;131478;131479;131480;131481;131482;131483;131484;131485;131486;131487;131488;131489;131490;131491;131492;131493;131494;131495;131496;131497;131498;131499;131500;131501;131502;131503;131504;131505;131506;131507;131508;131509;131510;131511;131512;131513;143366;143367;143368;143369;143370;143371;143372;143373;143374;143375;143376;143377;143378;143379;143380;143381;143382;143383;143384;143385;143386;143387;143388;143389;143390;143391;143392;143393;143394;143395;143396;143397;143398;143399;143400;143401;143402;143403;143404;143405;143406;143407;143408;143409;143410;143411;143412;143413;143414;143415;143416;143417;143418;143419;143420;143421	38002;38244;41587;41613;48495;48498;54185;54187;62767;62980;62984;66018;84459;89256;103941;103959;131429;131506;143368	353;354	54;55;56	176;189	10;11;15
P05389	P05389	4	4	4	60S acidic ribosomal protein P2	RpLP2	sp|P05389|RLA2_DROME 60S acidic ribosomal protein P2 OS=Drosophila melanogaster GN=RpLP2 PE=1 SV=1	1	4	4	4	3	3	3	0	0	2	0	0	0	0	0	0	0	0	0	0	0	0	3	3	3	0	0	2	0	0	0	0	0	0	0	0	0	0	0	0	3	3	3	0	0	2	0	0	0	0	0	0	0	0	0	0	0	0	56.6	56.6	56.6	11.757	113	113	3			11	0	29.913	47.8	45.1	45.1	0	0	36.3	0	0	0	0	0	0	0	0	0	0	0	0	58789000	24950000	15022000	15440000	0	0	3377100	0	0	0	0	0	0	0	0	0	0	0	0	40938000	36697000	22504000	0	0	6323900	0	0	0	0	0	0	0	0	0	0	0	0	4	3	4	0	0	2	0	0	0	0	0	0	0	0	0	0	0	0	13				724	5798;8770;11508;15544	True;True;True;True	5996;9079;12007;16192	51053;51054;51055;51056;78115;78116;78117;78118;102497;102498;141076	54949;54950;54951;54952;54953;54954;83819;83820;83821;83822;110548;110549;152948	54949;83819;110548;152948	355		65
X2JFG0	X2JFG0;P05990	21;21	21;21	21;21	CAD protein;Glutamine-dependent carbamoyl-phosphate synthase;Aspartate carbamoyltransferase;Dihydroorotase	r	tr|X2JFG0|X2JFG0_DROME Rudimentary, isoform D OS=Drosophila melanogaster GN=r PE=1 SV=1;sp|P05990|PYR1_DROME CAD protein OS=Drosophila melanogaster GN=r PE=1 SV=3	2	21	21	21	0	0	0	0	0	0	0	1	0	2	1	2	12	10	6	4	3	7	0	0	0	0	0	0	0	1	0	2	1	2	12	10	6	4	3	7	0	0	0	0	0	0	0	1	0	2	1	2	12	10	6	4	3	7	10.6	10.6	10.6	246.67	2224	2224;2224	1.85	32	6	23	0	28.53	0	0	0	0	0	0	0	0.5	0	1	0.4	0.9	6.1	5	3.1	1.8	1.4	3.6	118390000	0	0	0	0	0	0	0	134400	0	680910	2197700	1679400	43810000	21388000	21948000	7454500	4562300	14534000	0	0	0	0	0	0	0	0	0	0	0	0	30779000	28333000	30138000	34447000	16489000	21366000	0	0	0	0	0	0	0	1	0	2	1	1	14	11	8	5	2	6	51				725	558;1777;2320;2346;2828;4856;5567;5723;5724;6330;6495;6575;7215;8257;9157;9382;9476;11597;12592;13024;14831	True;True;True;True;True;True;True;True;True;True;True;True;True;True;True;True;True;True;True;True;True	575;1844;2408;2434;2932;5018;5756;5917;5918;6556;6727;6808;7464;8541;9477;9792;9900;12099;13138;13582;15462	5044;15255;19557;19841;23498;23499;41929;48673;48674;50355;50356;56293;56294;56295;56296;56297;56298;56299;56300;56301;56302;56303;57784;57785;57786;57787;58262;58263;58264;63593;73326;73327;73328;73329;73330;81292;81293;83172;83903;83904;83905;83906;83907;83908;103349;103350;103351;103352;103353;103354;103355;103356;103357;103358;103359;103360;113703;117435;117436;117437;134524	5308;16545;21094;21396;25162;25163;44988;52362;52363;54212;54213;60493;60494;60495;60496;60497;60498;60499;60500;60501;60502;60503;62167;62168;62169;62170;62668;62669;62670;68385;78691;78692;78693;78694;78695;87182;87183;89193;89945;89946;89947;89948;89949;89950;111522;111523;111524;111525;111526;111527;111528;111529;111530;111531;111532;111533;122983;127027;127028;127029;145991	5308;16545;21094;21396;25162;44988;52362;54212;54213;60493;62170;62670;68385;78693;87183;89193;89950;111528;122983;127028;145991
P06605	P06605;P06603	24;24	24;24	11;11	Tubulin alpha-3 chain;Tubulin alpha-1 chain	alphaTub84D;alphaTub84B	sp|P06605|TBA3_DROME Tubulin alpha-3 chain OS=Drosophila melanogaster GN=alphaTub84D PE=2 SV=1;sp|P06603|TBA1_DROME Tubulin alpha-1 chain OS=Drosophila melanogaster GN=alphaTub84B PE=1 SV=1	2	24	24	11	11	7	7	6	6	9	8	7	7	11	10	8	17	17	22	11	10	14	11	7	7	6	6	9	8	7	7	11	10	8	17	17	22	11	10	14	5	3	4	3	4	4	4	3	2	5	5	3	9	7	10	5	5	6	56.9	56.9	23.6	49.89	450	450;450	2.05	130	281	156	0	323.31	35.1	21.6	21.8	20.7	18.7	28.2	23.3	23.8	20.4	31.8	27.8	20.7	46	42	47.8	31.8	27.1	38.2	14942000000	216650000	43657000	96331000	125590000	87970000	104670000	297720000	99158000	95902000	368140000	205170000	155260000	4594400000	1971300000	2931800000	1009100000	756010000	1783400000	226480000	89215000	186570000	196100000	199110000	161470000	447480000	355780000	318560000	579170000	600460000	571600000	5222900000	4308500000	4417100000	1948300000	1892800000	2132500000	31	13	18	18	19	20	25	17	13	38	27	17	111	99	102	68	57	84	777				726	351;1216;1245;2000;2164;2166;2412;2413;3158;3894;4104;5496;7363;7364;7832;8784;9783;10297;10384;10793;12921;13525;13526;13998	True;True;True;True;True;True;True;True;True;True;True;True;True;True;True;True;True;True;True;True;True;True;True;True	360;1265;1295;2078;2247;2249;2504;2505;3270;4029;4244;5683;7617;7618;7619;8100;9093;10217;10753;10841;11263;13477;14103;14104;14590	3251;10984;11255;11256;11257;11258;11259;11260;11261;11262;11263;11264;11265;11266;11267;11268;11269;11270;11271;11272;11273;11274;11275;11276;11277;11278;11279;11280;11281;11282;11283;11284;11285;11286;11287;11288;11289;11290;11291;11292;11293;11294;11295;11296;11297;11298;11299;11300;11301;11302;11303;11304;11305;11306;11307;11308;11309;11310;11311;11312;11313;11314;11315;11316;11317;11318;11319;11320;11321;11322;11323;11324;11325;11326;11327;11328;11329;16994;16995;16996;16997;16998;16999;17000;17001;17002;17003;17004;17005;17006;17007;17008;17009;17010;17011;17012;17013;17014;17015;17016;17017;17018;17019;17020;17021;17022;17023;17024;17025;17026;17027;17028;17029;17030;17031;17032;17033;17034;17035;17036;17037;17038;17039;17040;17041;17042;17043;17044;17045;18583;18593;18594;18595;18596;18597;18598;20586;20587;20588;20589;20590;20591;20592;20593;20594;20595;20596;20597;20598;20599;20600;20601;20602;20603;20604;20605;20606;20607;20608;20609;20610;20611;20612;26101;26102;32340;32341;34865;34866;34867;34868;34869;34870;34871;34872;47858;47859;47860;47861;47862;47863;47864;47865;47866;47867;47868;47869;47870;47871;47872;47873;47874;47875;47876;47877;47878;47879;47880;47881;47882;47883;47884;47885;47886;47887;47888;47889;47890;47891;47892;47893;47894;47895;47896;47897;47898;47899;47900;47901;47902;47903;47904;47905;47906;47907;47908;47909;47910;47911;47912;47913;47914;47915;47916;47917;47918;47919;47920;47921;47922;47923;47924;47925;47926;47927;47928;47929;47930;64870;64871;64872;64873;64874;64875;64876;64877;64878;64879;64880;64881;64882;64883;64884;64885;64886;64887;64888;64889;64890;64891;64892;64893;64894;64895;64896;64897;64898;64899;64900;64901;64902;64903;64904;64905;64906;64907;64908;64909;68971;68972;68973;68974;68975;68976;68977;68978;68979;68980;68981;68982;68983;78301;78302;78303;78304;78305;78306;78307;78308;78309;78310;78311;78312;78313;78314;78315;78316;78317;78318;78319;87116;87117;87118;87119;87120;87121;87122;87123;87124;87125;87126;87127;87128;87129;87130;87131;87132;87133;87134;87135;87136;87137;87138;87139;87140;87141;87142;87143;87144;87145;87146;87147;87148;87149;87150;87151;87152;87153;87154;87155;87156;87157;87158;87159;87160;87161;87162;87163;87164;87165;87166;87167;87168;87169;87170;87171;87172;87173;87174;87175;87176;87177;87178;87179;87180;87181;87182;87183;87184;87185;87186;87187;87188;87189;87190;87191;87192;87193;87194;87195;87196;87197;87198;87199;87200;87201;87202;87203;87204;87205;87206;87207;87208;87209;87210;87211;87212;87213;87214;87215;87216;91529;91999;92000;92001;92002;92003;92004;92005;92006;92007;92008;92009;92010;92011;92012;92013;95161;95162;95163;95164;95165;95166;95167;95168;95169;95170;95171;95172;95173;95174;95175;95176;95177;95178;95179;95180;116264;116265;116266;116267;116268;116269;122489;122490;122491;122492;122493;122494;122495;122496;122497;122498;122499;122500;122501;122502;122503;122504;122505;122506;122507;122508;122509;122510;122511;122512;122513;122514;122515;122516;122517;122518;122519;122520;122521;122522;122523;122524;122525;122526;122527;122528;122529;122530;122531;122532;122533;122534;122535;122536;122537;122538;122539;122540;122541;122542;122543;122544;122545;122546;122547;122548;122549;122550;122551;122552;122553;122554;122555;122556;122557;122558;122559;127517;127518;127519;127520;127521;127522;127523;127524;127525;127526;127527;127528;127529;127530;127531;127532;127533;127534;127535;127536;127537;127538;127539;127540;127541;127542;127543;127544;127545;127546;127547;127548;127549	3382;11884;12238;12239;12240;12241;12242;12243;12244;12245;12246;12247;12248;12249;12250;12251;12252;12253;12254;12255;12256;12257;12258;12259;12260;12261;12262;12263;12264;12265;12266;12267;12268;12269;12270;12271;12272;12273;12274;12275;12276;12277;12278;12279;12280;12281;12282;12283;12284;12285;12286;12287;12288;12289;12290;12291;12292;12293;12294;12295;12296;12297;12298;12299;12300;12301;12302;12303;12304;12305;12306;12307;12308;12309;12310;12311;12312;12313;12314;12315;12316;12317;12318;12319;12320;12321;12322;12323;12324;12325;12326;12327;12328;12329;12330;12331;12332;12333;12334;12335;18426;18427;18428;18429;18430;18431;18432;18433;18434;18435;18436;18437;18438;18439;18440;18441;18442;18443;18444;18445;18446;18447;18448;18449;18450;18451;18452;18453;18454;18455;18456;18457;18458;18459;18460;18461;18462;18463;18464;18465;18466;18467;18468;18469;18470;18471;18472;18473;18474;18475;18476;18477;18478;18479;18480;18481;20081;20091;20092;20093;20094;20095;20096;22167;22168;22169;22170;22171;22172;22173;22174;22175;22176;22177;22178;22179;22180;22181;22182;22183;22184;22185;22186;22187;22188;22189;22190;22191;22192;22193;22194;22195;22196;22197;27870;27871;34678;34679;37319;37320;37321;37322;37323;37324;37325;37326;37327;37328;37329;37330;51344;51345;51346;51347;51348;51349;51350;51351;51352;51353;51354;51355;51356;51357;51358;51359;51360;51361;51362;51363;51364;51365;51366;51367;51368;51369;51370;51371;51372;51373;51374;51375;51376;51377;51378;51379;51380;51381;51382;51383;51384;51385;51386;51387;51388;51389;51390;51391;51392;51393;51394;51395;51396;51397;51398;51399;51400;51401;51402;51403;51404;51405;51406;51407;51408;51409;51410;51411;51412;51413;51414;51415;51416;51417;51418;51419;51420;51421;51422;51423;51424;51425;51426;51427;51428;51429;51430;51431;51432;51433;51434;51435;51436;51437;51438;51439;51440;51441;51442;51443;51444;51445;51446;51447;51448;51449;51450;51451;51452;51453;51454;51455;51456;51457;51458;51459;51460;51461;51462;51463;51464;51465;51466;51467;51468;51469;51470;51471;51472;51473;51474;51475;51476;51477;51478;51479;51480;51481;51482;51483;51484;51485;51486;51487;51488;51489;51490;51491;51492;51493;51494;51495;51496;51497;51498;51499;51500;51501;51502;51503;51504;51505;51506;51507;51508;51509;51510;51511;51512;51513;51514;51515;51516;51517;51518;51519;51520;51521;51522;51523;51524;51525;51526;51527;51528;51529;51530;51531;51532;51533;51534;51535;51536;51537;51538;51539;51540;51541;51542;51543;51544;51545;51546;51547;51548;51549;51550;51551;51552;51553;51554;51555;69762;69763;69764;69765;69766;69767;69768;69769;69770;69771;69772;69773;69774;69775;69776;69777;69778;69779;69780;69781;69782;69783;69784;69785;69786;69787;69788;69789;69790;69791;69792;69793;69794;69795;69796;69797;69798;69799;69800;69801;74040;74041;74042;74043;74044;74045;74046;74047;74048;74049;74050;74051;74052;74053;84045;84046;84047;84048;84049;84050;84051;84052;84053;84054;84055;84056;84057;84058;84059;84060;84061;84062;84063;93599;93600;93601;93602;93603;93604;93605;93606;93607;93608;93609;93610;93611;93612;93613;93614;93615;93616;93617;93618;93619;93620;93621;93622;93623;93624;93625;93626;93627;93628;93629;93630;93631;93632;93633;93634;93635;93636;93637;93638;93639;93640;93641;93642;93643;93644;93645;93646;93647;93648;93649;93650;93651;93652;93653;93654;93655;93656;93657;93658;93659;93660;93661;93662;93663;93664;93665;93666;93667;93668;93669;93670;93671;93672;93673;93674;93675;93676;93677;93678;93679;93680;93681;93682;93683;93684;93685;93686;93687;93688;93689;93690;93691;93692;93693;93694;93695;93696;93697;93698;93699;93700;93701;93702;93703;93704;93705;93706;93707;93708;93709;93710;93711;93712;93713;93714;98401;98901;98902;98903;98904;98905;98906;98907;98908;98909;98910;98911;98912;98913;98914;98915;98916;102357;102358;102359;102360;102361;102362;102363;102364;102365;102366;102367;102368;102369;102370;102371;102372;102373;102374;102375;102376;102377;102378;102379;125803;125804;125805;125806;125807;125808;132747;132748;132749;132750;132751;132752;132753;132754;132755;132756;132757;132758;132759;132760;132761;132762;132763;132764;132765;132766;132767;132768;132769;132770;132771;132772;132773;132774;132775;132776;132777;132778;132779;132780;132781;132782;132783;132784;132785;132786;132787;132788;132789;132790;132791;132792;132793;132794;132795;132796;132797;132798;132799;132800;132801;132802;132803;132804;132805;132806;132807;132808;132809;132810;132811;132812;132813;132814;132815;132816;132817;132818;132819;132820;132821;132822;132823;132824;132825;132826;132827;132828;138498;138499;138500;138501;138502;138503;138504;138505;138506;138507;138508;138509;138510;138511;138512;138513;138514;138515;138516;138517;138518;138519;138520;138521;138522;138523;138524;138525;138526;138527;138528;138529;138530;138531;138532;138533;138534;138535;138536;138537	3382;11884;12248;18457;20081;20094;22185;22196;27870;34678;37322;51449;69786;69801;74046;84058;93651;98401;98906;102363;125805;132775;132828;138515	356;357;358		377;398;413
P06606	P06606	14	13	13	Tubulin alpha-4 chain	alphaTub67C	sp|P06606|TBA4_DROME Tubulin alpha-4 chain OS=Drosophila melanogaster GN=alphaTub67C PE=3 SV=1	1	14	13	13	2	0	0	4	2	1	2	1	1	5	4	2	10	8	11	7	5	7	2	0	0	4	2	1	2	1	1	5	4	2	10	8	10	7	5	7	2	0	0	4	2	1	2	1	1	5	4	2	10	8	10	7	5	7	33.8	33.8	33.8	51.18	462	462	2.12	19	78	35	0	252.85	7.1	0	0	16.9	7.1	3.9	9.1	3.9	3.9	17.5	15.4	9.7	27.7	25.1	31.6	22.9	17.5	20.8	814440000	4587800	0	0	11327000	3544300	6034900	7437600	3909000	5982200	46706000	19567000	9150900	205140000	92120000	201000000	65592000	26086000	106260000	9113800	0	0	25157000	14531000	0	13664000	0	0	56389000	40392000	34920000	263200000	184940000	286040000	148350000	85141000	179990000	2	0	0	6	2	2	2	1	1	9	5	2	23	19	25	14	6	14	133				728	2001;2164;2200;2692;2693;2724;5448;5495;7350;7786;11529;12725;12967;15479	True;False;True;True;True;True;True;True;True;True;True;True;True;True	2079;2247;2283;2791;2792;2828;5631;5681;5682;7604;8052;12028;13275;13524;16126	17046;17047;17048;17049;17050;17051;17052;18583;18796;22718;22719;22720;22721;22722;22723;22724;22725;22726;22727;22728;22729;22730;22731;22732;22733;22734;22735;22736;22737;22738;22739;22740;22741;22742;22970;22971;22972;22973;22974;22975;22976;22977;47380;47381;47382;47383;47384;47385;47386;47387;47388;47389;47390;47391;47392;47393;47394;47395;47396;47397;47398;47399;47400;47401;47402;47403;47404;47405;47406;47407;47408;47409;47410;47411;47412;47413;47414;47415;47855;47856;47857;64804;64805;64806;64807;64808;68576;68577;102654;102655;102656;102657;102658;102659;102660;102661;102662;102663;102664;114697;114698;114699;116748;116749;116750;116751;116752;116753;116754;116755;116756;116757;116758;116759;116760;116761;116762;116763;116764;116765;116766;116767;116768;116769;116770;116771;116772;116773;116774;116775;116776;116777;140558	18482;18483;18484;18485;18486;18487;18488;20081;20296;24359;24360;24361;24362;24363;24364;24365;24366;24367;24368;24369;24370;24371;24372;24373;24374;24375;24376;24377;24378;24379;24380;24381;24382;24383;24621;24622;24623;24624;24625;24626;24627;24628;50815;50816;50817;50818;50819;50820;50821;50822;50823;50824;50825;50826;50827;50828;50829;50830;50831;50832;50833;50834;50835;50836;50837;50838;50839;50840;50841;50842;50843;50844;50845;50846;50847;50848;50849;50850;51338;51339;51340;51341;51342;51343;69696;69697;69698;69699;69700;73644;73645;110705;110706;110707;110708;110709;110710;110711;110712;110713;110714;110715;123999;124000;124001;126311;126312;126313;126314;126315;126316;126317;126318;126319;126320;126321;126322;126323;126324;126325;126326;126327;126328;126329;126330;126331;126332;126333;126334;126335;126336;126337;126338;126339;126340;152413	18487;20081;20296;24360;24382;24621;50848;51341;69697;73644;110711;124000;126331;152413	359		287
X2JEX8	X2JEX8;P06607	26;26;2;1;1;1	26;26;2;1;1;1	26;26;2;1;1;1	Vitellogenin-3	Yp3	tr|X2JEX8|X2JEX8_DROME Yolk protein 3, isoform B OS=Drosophila melanogaster GN=Yp3 PE=1 SV=1;sp|P06607|VIT3_DROME Vitellogenin-3 OS=Drosophila melanogaster GN=Yp3 PE=1 SV=1	6	26	26	26	23	21	20	21	19	19	14	13	12	13	11	10	17	14	17	13	13	15	23	21	20	21	19	19	14	13	12	13	11	10	17	14	17	13	13	15	23	21	20	21	19	19	14	13	12	13	11	10	17	14	17	13	13	15	60.7	60.7	60.7	46.101	420	420;420;389;376;395;411	2.03	254	363	279	0	323.31	59.8	47.9	52.9	54.8	48.1	49.5	31.4	26.7	25.7	32.9	25.7	21.2	46.9	37.4	42.1	32.9	35	42.1	32981000000	5501300000	2390500000	3963900000	2981900000	2002900000	2405700000	1113300000	502290000	739520000	842000000	760890000	540860000	1077800000	600830000	906250000	2562200000	1685200000	2403800000	6866900000	4973600000	6105000000	3923100000	4489400000	4100500000	2640400000	2415300000	1679700000	1251800000	1713000000	1771200000	1063500000	1039800000	1236800000	4973100000	4113500000	3413400000	121	85	90	86	66	82	43	35	33	41	32	30	52	48	41	61	45	59	1050				729	127;128;984;3864;3896;4593;4594;4722;6166;6354;6355;7485;7873;7874;8370;9464;9593;10475;10671;10736;10737;10835;14358;14954;15124;15400	True;True;True;True;True;True;True;True;True;True;True;True;True;True;True;True;True;True;True;True;True;True;True;True;True;True	128;129;1024;3995;3996;4031;4743;4744;4878;6385;6580;6581;7747;8141;8142;8661;9888;10021;10933;11139;11204;11205;11305;14963;15586;15760;16045	1294;1295;1296;1297;1298;1299;1300;1301;1302;1303;1304;1305;1306;1307;1308;1309;1310;1311;1312;1313;1314;1315;1316;1317;1318;1319;1320;1321;1322;1323;1324;1325;1326;1327;1328;1329;1330;1331;1332;1333;1334;1335;1336;1337;1338;1339;1340;1341;1342;1343;1344;1345;1346;1347;1348;1349;1350;1351;1352;1353;1354;1355;1356;1357;1358;1359;1360;1361;1362;8545;8546;8547;8548;8549;8550;8551;8552;8553;8554;8555;8556;8557;8558;8559;8560;8561;8562;8563;8564;8565;8566;8567;8568;8569;8570;8571;8572;8573;8574;8575;8576;8577;8578;8579;8580;8581;8582;8583;8584;31930;31931;31932;31933;31934;31935;31936;31937;31938;31939;31940;31941;31942;31943;31944;31945;31946;31947;31948;31949;31950;31951;31952;31953;31954;31955;31956;31957;31958;31959;31960;31961;31962;31963;31964;31965;31966;31967;31968;31969;31970;31971;31972;31973;31974;31975;31976;31977;31978;31979;31980;31981;31982;31983;31984;31985;31986;31987;31988;31989;31990;31991;31992;31993;31994;32343;32344;32345;32346;32347;32348;32349;32350;32351;32352;32353;32354;32355;32356;32357;32358;32359;32360;32361;39198;39199;39200;39201;39202;39203;39204;39205;39206;40245;40246;40247;40248;40249;40250;40251;40252;40253;40254;40255;40256;40257;40258;40259;40260;40261;40262;40263;40264;40265;40266;40267;40268;40269;40270;40271;40272;40273;40274;40275;40276;40277;40278;40279;40280;40281;40282;40283;40284;40285;40286;40287;40288;40289;40290;40291;40292;40293;40294;40295;40296;40297;40298;54660;54661;54662;54663;54664;54665;54666;54667;54668;54669;54670;54671;54672;54673;54674;54675;54676;56506;56507;56508;56509;56510;56511;56512;56513;56514;56515;56516;56517;56518;56519;56520;56521;56522;56523;56524;56525;56526;56527;56528;56529;56530;56531;56532;56533;56534;56535;56536;56537;56538;56539;56540;56541;56542;56543;56544;56545;65821;65822;65823;65824;65825;65826;65827;65828;65829;65830;65831;65832;65833;65834;65835;65836;65837;65838;65839;65840;65841;65842;65843;65844;65845;65846;65847;65848;65849;65850;65851;65852;65853;65854;65855;65856;65857;65858;65859;65860;65861;65862;65863;65864;65865;65866;65867;65868;65869;69319;69320;69321;69322;69323;69324;69325;69326;69327;69328;69329;69330;69331;69332;69333;69334;69335;69336;69337;69338;69339;69340;69341;69342;69343;69344;69345;69346;69347;69348;69349;69350;69351;69352;69353;69354;69355;69356;69357;69358;69359;69360;69361;69362;69363;69364;69365;69366;69367;69368;69369;69370;69371;69372;69373;69374;74582;74583;74584;74585;74586;74587;74588;74589;74590;74591;74592;74593;74594;74595;74596;74597;74598;74599;74600;74601;74602;74603;74604;74605;74606;74607;74608;74609;74610;74611;74612;74613;74614;74615;74616;74617;74618;74619;74620;74621;74622;74623;74624;74625;74626;74627;74628;74629;83848;83849;84569;84570;84571;84572;84573;84574;84575;84576;84577;84578;84579;84580;84581;84582;84583;84584;84585;84586;84587;84588;84589;84590;84591;84592;84593;84594;84595;84596;84597;84598;84599;84600;84601;84602;84603;84604;84605;84606;84607;84608;84609;84610;84611;84612;84613;84614;84615;84616;84617;84618;84619;84620;84621;84622;84623;84624;84625;84626;84627;92643;92644;94190;94191;94192;94193;94194;94195;94196;94197;94198;94199;94200;94201;94202;94203;94204;94205;94206;94207;94208;94209;94210;94211;94212;94213;94214;94215;94216;94217;94218;94219;94220;94221;94222;94223;94224;94225;94226;94227;94228;94229;94230;94231;94232;94233;94234;94235;94236;94237;94238;94239;94651;94652;94653;94654;94655;94656;94657;94658;94659;94660;94661;94662;94663;94664;94665;94666;94667;94668;94669;94670;94671;94672;94673;94674;94675;94676;94677;94678;94679;94680;94681;94682;94683;94684;94685;94686;94687;94688;94689;94690;94691;94692;94693;94694;94695;94696;94697;94698;94699;94700;94701;94702;94703;94704;95577;95578;95579;95580;95581;95582;95583;95584;95585;95586;95587;95588;95589;95590;95591;95592;95593;95594;95595;95596;95597;95598;95599;95600;95601;95602;95603;95604;95605;95606;95607;95608;95609;95610;95611;95612;95613;95614;95615;95616;95617;95618;95619;95620;95621;95622;95623;95624;95625;95626;95627;95628;95629;95630;95631;95632;130114;130115;130116;130117;135660;135661;135662;135663;135664;135665;135666;135667;135668;135669;135670;135671;135672;135673;137213;137214;137215;137216;137217;137218;137219;137220;137221;137222;137223;137224;137225;137226;137227;137228;137229;137230;137231;137232;137233;137234;137235;137236;137237;137238;137239;137240;137241;137242;137243;137244;137245;137246;137247;137248;137249;137250;137251;137252;137253;137254;137255;137256;137257;137258;137259;137260;137261;137262;137263;137264;137265;137266;137267;137268;137269;137270;137271;137272;137273;137274;137275;137276;137277;137278;137279;137280;137281;137282;137283;137284;137285;137286;137287;137288;137289;137290;137291;137292;137293;137294;137295;137296;137297;137298;137299;137300;137301;137302;137303;137304;137305;137306;137307;137308;137309;137310;137311;137312;137313;137314;137315;137316;137317;137318;137319;137320;137321;137322;137323;137324;137325;137326;137327;137328;137329;137330;137331;137332;137333;137334;137335;137336;137337;137338;137339;137340;137341;137342;137343;137344;137345;137346;137347;137348;137349;137350;137351;139859;139860;139861;139862;139863;139864;139865;139866;139867;139868;139869;139870;139871;139872;139873;139874;139875;139876;139877;139878;139879;139880;139881;139882;139883;139884;139885;139886;139887;139888;139889;139890;139891;139892;139893;139894;139895;139896;139897;139898;139899;139900;139901;139902;139903;139904;139905;139906;139907;139908	1354;1355;1356;1357;1358;1359;1360;1361;1362;1363;1364;1365;1366;1367;1368;1369;1370;1371;1372;1373;1374;1375;1376;1377;1378;1379;1380;1381;1382;1383;1384;1385;1386;1387;1388;1389;1390;1391;1392;1393;1394;1395;1396;1397;1398;1399;1400;1401;1402;1403;1404;1405;1406;1407;1408;1409;1410;1411;1412;1413;1414;1415;1416;1417;1418;1419;1420;1421;1422;1423;1424;1425;1426;1427;1428;1429;9180;9181;9182;9183;9184;9185;9186;9187;9188;9189;9190;9191;9192;9193;9194;9195;9196;9197;9198;9199;9200;9201;9202;9203;9204;9205;9206;9207;9208;9209;9210;9211;9212;9213;9214;9215;9216;9217;9218;9219;9220;9221;9222;9223;9224;34198;34199;34200;34201;34202;34203;34204;34205;34206;34207;34208;34209;34210;34211;34212;34213;34214;34215;34216;34217;34218;34219;34220;34221;34222;34223;34224;34225;34226;34227;34228;34229;34230;34231;34232;34233;34234;34235;34236;34237;34238;34239;34240;34241;34242;34243;34244;34245;34246;34247;34248;34249;34250;34251;34252;34253;34254;34255;34256;34257;34258;34259;34260;34261;34262;34681;34682;34683;34684;34685;34686;34687;34688;34689;34690;34691;34692;34693;34694;34695;34696;34697;34698;34699;41910;41911;41912;41913;41914;41915;41916;41917;41918;41919;41920;41921;42997;42998;42999;43000;43001;43002;43003;43004;43005;43006;43007;43008;43009;43010;43011;43012;43013;43014;43015;43016;43017;43018;43019;43020;43021;43022;43023;43024;43025;43026;43027;43028;43029;43030;43031;43032;43033;43034;43035;43036;43037;43038;43039;43040;43041;43042;43043;43044;43045;43046;43047;43048;43049;43050;43051;43052;43053;43054;43055;43056;43057;43058;43059;43060;43061;43062;43063;43064;43065;43066;43067;43068;43069;43070;43071;43072;43073;43074;43075;43076;43077;58782;58783;58784;58785;58786;58787;58788;58789;58790;58791;58792;58793;58794;58795;58796;58797;58798;60743;60744;60745;60746;60747;60748;60749;60750;60751;60752;60753;60754;60755;60756;60757;60758;60759;60760;60761;60762;60763;60764;60765;60766;60767;60768;60769;60770;60771;60772;60773;60774;60775;60776;60777;60778;60779;60780;60781;60782;60783;60784;70763;70764;70765;70766;70767;70768;70769;70770;70771;70772;70773;70774;70775;70776;70777;70778;70779;70780;70781;70782;70783;70784;70785;70786;70787;70788;70789;70790;70791;70792;70793;70794;70795;70796;70797;70798;70799;70800;70801;70802;70803;70804;70805;70806;70807;70808;70809;70810;70811;70812;70813;70814;74419;74420;74421;74422;74423;74424;74425;74426;74427;74428;74429;74430;74431;74432;74433;74434;74435;74436;74437;74438;74439;74440;74441;74442;74443;74444;74445;74446;74447;74448;74449;74450;74451;74452;74453;74454;74455;74456;74457;74458;74459;74460;74461;74462;74463;74464;74465;74466;74467;74468;74469;74470;74471;74472;74473;74474;74475;80071;80072;80073;80074;80075;80076;80077;80078;80079;80080;80081;80082;80083;80084;80085;80086;80087;80088;80089;80090;80091;80092;80093;80094;80095;80096;80097;80098;80099;80100;80101;80102;80103;80104;80105;80106;80107;80108;80109;80110;80111;80112;80113;80114;80115;80116;80117;80118;89888;89889;89890;89891;90641;90642;90643;90644;90645;90646;90647;90648;90649;90650;90651;90652;90653;90654;90655;90656;90657;90658;90659;90660;90661;90662;90663;90664;90665;90666;90667;90668;90669;90670;90671;90672;90673;90674;90675;90676;90677;90678;90679;90680;90681;90682;90683;90684;90685;90686;90687;90688;90689;90690;90691;90692;90693;90694;90695;90696;90697;90698;90699;90700;90701;90702;90703;90704;90705;90706;90707;90708;90709;90710;90711;90712;90713;90714;90715;90716;90717;90718;90719;90720;90721;90722;90723;90724;90725;90726;90727;90728;90729;90730;90731;90732;90733;90734;90735;90736;90737;90738;90739;90740;90741;90742;90743;90744;90745;90746;90747;90748;99564;99565;101319;101320;101321;101322;101323;101324;101325;101326;101327;101328;101329;101330;101331;101332;101333;101334;101335;101336;101337;101338;101339;101340;101341;101342;101343;101344;101345;101346;101347;101348;101349;101350;101351;101352;101353;101354;101355;101356;101357;101358;101359;101360;101361;101362;101363;101364;101365;101366;101367;101368;101369;101370;101371;101372;101373;101374;101375;101788;101789;101790;101791;101792;101793;101794;101795;101796;101797;101798;101799;101800;101801;101802;101803;101804;101805;101806;101807;101808;101809;101810;101811;101812;101813;101814;101815;101816;101817;101818;101819;101820;101821;101822;101823;101824;101825;101826;101827;101828;101829;101830;101831;101832;101833;101834;101835;101836;101837;101838;101839;101840;101841;101842;101843;102800;102801;102802;102803;102804;102805;102806;102807;102808;102809;102810;102811;102812;102813;102814;102815;102816;102817;102818;102819;102820;102821;102822;102823;102824;102825;102826;102827;102828;102829;102830;102831;102832;102833;102834;102835;102836;102837;102838;102839;102840;102841;102842;102843;102844;102845;102846;102847;102848;102849;102850;102851;102852;102853;102854;102855;102856;102857;102858;102859;102860;102861;102862;102863;102864;102865;102866;102867;102868;102869;102870;102871;102872;102873;102874;102875;102876;102877;141228;141229;141230;141231;147189;147190;147191;147192;147193;147194;147195;147196;147197;147198;147199;147200;147201;147202;148906;148907;148908;148909;148910;148911;148912;148913;148914;148915;148916;148917;148918;148919;148920;148921;148922;148923;148924;148925;148926;148927;148928;148929;148930;148931;148932;148933;148934;148935;148936;148937;148938;148939;148940;148941;148942;148943;148944;148945;148946;148947;148948;148949;148950;148951;148952;148953;148954;148955;148956;148957;148958;148959;148960;148961;148962;148963;148964;148965;148966;148967;148968;148969;148970;148971;148972;148973;148974;148975;148976;148977;148978;148979;148980;148981;148982;148983;148984;148985;148986;148987;148988;148989;148990;148991;148992;148993;148994;148995;148996;148997;148998;148999;149000;149001;149002;149003;149004;149005;149006;149007;149008;149009;149010;149011;149012;149013;149014;149015;149016;149017;149018;149019;149020;149021;149022;149023;149024;149025;149026;149027;149028;149029;149030;149031;149032;149033;149034;149035;149036;149037;149038;149039;149040;149041;149042;149043;149044;149045;149046;149047;149048;149049;149050;149051;149052;149053;149054;149055;149056;149057;149058;149059;149060;149061;149062;149063;149064;149065;149066;149067;149068;149069;151678;151679;151680;151681;151682;151683;151684;151685;151686;151687;151688;151689;151690;151691;151692;151693;151694;151695;151696;151697;151698;151699;151700;151701;151702;151703;151704;151705;151706;151707;151708;151709;151710;151711;151712;151713;151714;151715;151716;151717;151718;151719;151720;151721;151722;151723;151724;151725;151726;151727;151728	1354;1375;9186;34204;34685;41911;41920;43003;58788;60770;60780;70771;74442;74474;80110;89891;90641;99565;101331;101803;101843;102859;141230;147190;148969;151715	360		306
P07664	P07664	6	6	6	Serendipity locus protein delta	Sry-delta	sp|P07664|SRYD_DROME Serendipity locus protein delta OS=Drosophila melanogaster GN=Sry-delta PE=1 SV=2	1	6	6	6	0	0	0	0	0	0	1	0	0	1	0	0	4	3	6	2	2	5	0	0	0	0	0	0	1	0	0	1	0	0	4	3	6	2	2	5	0	0	0	0	0	0	1	0	0	1	0	0	4	3	6	2	2	5	15.5	15.5	15.5	50.027	433	433	2.28	2	25	13	0	49.801	0	0	0	0	0	0	2.3	0	0	2.5	0	0	9.7	7.4	15.5	5.1	5.1	13.2	162340000	0	0	0	0	0	0	1610600	0	0	3141300	0	0	47412000	15436000	44267000	7518100	11676000	31284000	0	0	0	0	0	0	0	0	0	0	0	0	51362000	36736000	43247000	33726000	44292000	47977000	0	0	0	0	0	0	1	0	0	1	0	0	7	5	9	4	5	8	40				731	2538;3624;11342;12742;12815;14888	True;True;True;True;True;True	2630;3749;11833;13292;13368;15519	21388;21389;21390;29812;29813;29814;29815;29816;29817;29818;29819;29820;29821;29822;29823;29824;29825;29826;29827;29828;100931;100932;100933;100934;114783;115331;115332;115333;115334;115335;115336;115337;115338;115339;115340;115341;134968;134969;134970;134971	22998;22999;23000;31980;31981;31982;31983;31984;31985;31986;31987;31988;31989;31990;31991;31992;31993;31994;31995;31996;108867;108868;108869;108870;124085;124650;124651;124652;124653;124654;124655;124656;124657;124658;124659;124660;146454;146455;146456;146457	23000;31994;108868;124085;124655;146455
P08646	P08646	3	3	3	Ras-like protein 1	Ras85D	sp|P08646|RAS1_DROME Ras-like protein 1 OS=Drosophila melanogaster GN=Ras85D PE=1 SV=2	1	3	3	3	2	0	0	0	0	0	0	0	1	1	2	2	3	3	3	3	3	3	2	0	0	0	0	0	0	0	1	1	2	2	3	3	3	3	3	3	2	0	0	0	0	0	0	0	1	1	2	2	3	3	3	3	3	3	16.9	16.9	16.9	21.593	189	189	2.78	3		24	0	5.0671	11.1	0	0	0	0	0	0	0	5.8	4.8	10.6	10.6	16.9	16.9	16.9	16.9	16.9	16.9	78019000	2346400	0	0	0	0	0	0	0	1260000	3211100	5657500	3130000	14605000	9637100	7179800	8097200	10903000	11992000	6249300	0	0	0	0	0	0	0	0	0	21938000	20160000	31958000	21210000	22990000	23729000	25502000	25825000	2	0	0	0	0	0	0	0	0	1	1	2	3	4	3	2	3	3	24				733	9059;9234;11293	True;True;True	9374;9576;9577;11781	80539;80540;80541;80542;80543;80544;80545;80546;80547;81784;81785;81786;81787;81788;81789;81790;81791;100503;100504;100505;100506;100507;100508;100509;100510;100511;100512	86383;86384;86385;86386;86387;86388;86389;86390;86391;87720;87721;87722;87723;87724;87725;87726;87727;108361;108362;108363;108364;108365;108366;108367;108368;108369;108370	86384;87724;108368	361		150
P09180	P09180	32	32	32	60S ribosomal protein L4	RpL4	sp|P09180|RL4_DROME 60S ribosomal protein L4 OS=Drosophila melanogaster GN=RpL4 PE=1 SV=2	1	32	32	32	16	11	12	25	26	24	28	18	24	28	19	22	20	21	22	2	1	14	16	11	12	25	26	24	28	18	24	28	19	22	20	21	22	2	1	14	16	11	12	25	26	24	28	18	24	28	19	22	20	21	22	2	1	14	58.6	58.6	58.6	45.025	401	401	2.1	133	336	199	0	323.31	38.7	34.7	34.9	53.9	51.6	51.1	52.9	43.1	48.4	50.6	45.1	36.4	42.4	41.6	48.1	6.2	3.5	39.2	5578700000	241270000	54030000	78181000	700880000	530520000	642080000	485450000	235420000	296590000	400500000	219120000	273360000	508460000	242690000	522580000	3480800	0	144050000	275720000	117620000	152870000	734280000	757290000	783750000	1083200000	1005600000	626230000	566360000	493410000	794080000	622430000	582930000	868260000	11528000	0	278670000	42	20	22	62	61	73	47	33	43	50	36	36	47	42	50	2	1	22	689				735	921;922;3705;4095;4355;4356;4662;6603;7243;7959;8153;8154;8328;8374;8380;8381;9160;9699;9700;10285;10286;10318;10319;10615;10757;10996;11466;11733;11734;12987;12988;15024	True;True;True;True;True;True;True;True;True;True;True;True;True;True;True;True;True;True;True;True;True;True;True;True;True;True;True;True;True;True;True;True	958;959;3831;4235;4499;4500;4814;6836;7494;8230;8430;8431;8618;8665;8671;8672;9480;10132;10133;10741;10742;10774;10775;11081;11227;11469;11964;12238;12239;12240;13544;13545;15658	8009;8010;8011;8012;8013;8014;8015;8016;8017;8018;8019;8020;8021;8022;8023;8024;8025;8026;8027;8028;8029;8030;8031;8032;8033;8034;8035;8036;8037;8038;8039;8040;8041;8042;8043;8044;8045;8046;8047;8048;8049;8050;8051;8052;8053;8054;8055;8056;8057;8058;8059;8060;8061;8062;8063;8064;8065;8066;8067;8068;8069;8070;8071;8072;8073;8074;8075;8076;8077;8078;8079;8080;8081;8082;30649;30650;30651;30652;30653;30654;30655;30656;30657;30658;30659;30660;30661;30662;30663;30664;30665;30666;30667;30668;30669;30670;30671;30672;30673;34708;34709;34710;34711;34712;34713;34714;34715;34716;34717;34718;34719;34720;34721;34722;34723;34724;34725;34726;34727;34728;34729;34730;34731;34732;34733;34734;34735;34736;34737;34738;34739;34740;34741;34742;34743;34744;34745;34746;36822;36823;36824;36825;36826;36827;36828;36829;36830;36831;36832;36833;36834;36835;36836;36837;36838;36839;36840;36841;36842;36843;36844;36845;36846;36847;36848;36849;36850;36851;36852;36853;36854;36855;36856;36857;36858;36859;36860;36861;36862;36863;36864;36865;36866;36867;36868;36869;39819;39820;39821;39822;39823;39824;39825;39826;39827;39828;39829;39830;39831;58460;58461;58462;58463;58464;58465;63793;63794;63795;63796;63797;63798;63799;63800;63801;63802;63803;70109;70110;70111;70112;70113;70114;70115;70116;70117;72211;72212;72213;72214;72215;72216;72217;74082;74083;74084;74085;74086;74087;74088;74089;74090;74091;74092;74093;74652;74653;74654;74655;74656;74657;74658;74659;74660;74661;74662;74663;74664;74665;74666;74667;74668;74669;74670;74671;74672;74673;74674;74675;74676;74677;74678;74679;74680;74681;74682;74710;74711;74712;74713;74714;74715;74716;74717;74718;74719;74720;74721;74722;74723;74724;74725;74726;74727;74728;74729;74730;74731;74732;74733;74734;74735;74736;74737;74738;74739;74740;74741;74742;74743;74744;74745;74746;74747;74748;74749;74750;74751;74752;74753;74754;74755;74756;74757;74758;74759;74760;74761;74762;74763;74764;74765;74766;74767;74768;74769;74770;74771;74772;74773;81297;81298;81299;81300;81301;81302;85826;85827;85828;85829;85830;85831;85832;85833;85834;85835;85836;85837;85838;85839;85840;85841;85842;85843;85844;85845;85846;85847;85848;85849;85850;85851;85852;85853;85854;85855;85856;85857;85858;85859;85860;85861;85862;85863;85864;85865;85866;85867;85868;85869;85870;85871;85872;85873;85874;85875;85876;85877;85878;85879;85880;85881;91478;91479;91480;91481;91482;91483;91484;91485;91486;91487;91488;91489;91490;91491;91492;91493;91494;91495;91496;91497;91579;91580;91581;91582;91583;91584;91585;91586;91587;91588;91589;91590;91591;93687;93688;93689;93690;93691;93692;93693;93694;93695;93696;93697;93698;93699;93700;93701;93702;93703;93704;93705;93706;93707;93708;93709;93710;93711;93712;93713;93714;93715;93716;93717;93718;93719;93720;93721;93722;93723;93724;93725;93726;93727;93728;93729;93730;93731;93732;93733;93734;93735;93736;93737;93738;93739;93740;93741;93742;94905;94906;94907;94908;94909;94910;94911;94912;94913;94914;94915;94916;94917;94918;94919;94920;94921;94922;94923;94924;94925;94926;94927;94928;94929;94930;94931;94932;94933;94934;94935;94936;94937;94938;94939;94940;94941;94942;94943;94944;97237;97238;97239;97240;97241;97242;97243;97244;97245;97246;102140;102141;102142;102143;102144;102145;102146;102147;102148;102149;102150;102151;102152;102153;102154;102155;102156;102157;102158;102159;102160;102161;102162;102163;102164;102165;102166;102167;105285;105286;105287;105288;105289;105290;105291;105292;105293;105294;105295;105296;105297;105298;105299;105300;105301;105302;105303;105304;105305;105306;105307;105308;105309;105310;105311;105312;105313;105314;105315;105316;105317;105318;105319;105320;105321;105322;105323;105324;105325;105326;116967;116968;116969;116970;116971;116972;116973;116974;116975;116976;116977;116978;116979;116980;116981;116982;116983;116984;136143;136144;136145;136146;136147;136148;136149;136150;136151;136152;136153;136154;136155;136156;136157;136158;136159;136160;136161;136162;136163;136164;136165;136166;136167;136168;136169;136170;136171;136172;136173;136174;136175;136176;136177;136178;136179;136180;136181;136182	8587;8588;8589;8590;8591;8592;8593;8594;8595;8596;8597;8598;8599;8600;8601;8602;8603;8604;8605;8606;8607;8608;8609;8610;8611;8612;8613;8614;8615;8616;8617;8618;8619;8620;8621;8622;8623;8624;8625;8626;8627;8628;8629;8630;8631;8632;8633;8634;8635;8636;8637;8638;8639;8640;8641;8642;8643;8644;8645;8646;8647;8648;8649;8650;8651;8652;8653;8654;8655;8656;8657;8658;8659;8660;8661;8662;8663;8664;8665;8666;8667;8668;8669;8670;8671;8672;8673;8674;8675;32892;32893;32894;32895;32896;32897;32898;32899;32900;32901;32902;32903;32904;32905;32906;32907;32908;32909;32910;32911;32912;32913;32914;32915;32916;37141;37142;37143;37144;37145;37146;37147;37148;37149;37150;37151;37152;37153;37154;37155;37156;37157;37158;37159;37160;37161;37162;37163;37164;37165;37166;37167;37168;37169;37170;37171;37172;37173;37174;37175;37176;37177;37178;37179;37180;37181;37182;37183;37184;39362;39363;39364;39365;39366;39367;39368;39369;39370;39371;39372;39373;39374;39375;39376;39377;39378;39379;39380;39381;39382;39383;39384;39385;39386;39387;39388;39389;39390;39391;39392;39393;39394;39395;39396;39397;39398;39399;39400;39401;39402;39403;39404;39405;39406;39407;39408;39409;42540;42541;42542;42543;42544;42545;42546;42547;42548;42549;42550;42551;42552;42553;42554;42555;42556;62880;62881;62882;62883;62884;62885;68591;68592;68593;68594;68595;68596;68597;68598;68599;68600;68601;68602;75273;75274;75275;75276;75277;75278;75279;75280;75281;77475;77476;77477;77478;77479;77480;77481;79491;79492;79493;79494;79495;79496;79497;79498;79499;79500;79501;79502;80148;80149;80150;80151;80152;80153;80154;80155;80156;80157;80158;80159;80160;80161;80162;80163;80164;80165;80166;80167;80168;80169;80170;80171;80172;80173;80174;80175;80176;80177;80178;80213;80214;80215;80216;80217;80218;80219;80220;80221;80222;80223;80224;80225;80226;80227;80228;80229;80230;80231;80232;80233;80234;80235;80236;80237;80238;80239;80240;80241;80242;80243;80244;80245;80246;80247;80248;80249;80250;80251;80252;80253;80254;80255;80256;80257;80258;80259;80260;80261;80262;80263;80264;80265;80266;80267;80268;80269;80270;80271;80272;80273;80274;80275;80276;80277;80278;80279;87187;87188;87189;87190;87191;87192;92124;92125;92126;92127;92128;92129;92130;92131;92132;92133;92134;92135;92136;92137;92138;92139;92140;92141;92142;92143;92144;92145;92146;92147;92148;92149;92150;92151;92152;92153;92154;92155;92156;92157;92158;92159;92160;92161;92162;92163;92164;92165;92166;92167;92168;92169;92170;92171;92172;92173;92174;92175;92176;92177;92178;92179;92180;92181;92182;98350;98351;98352;98353;98354;98355;98356;98357;98358;98359;98360;98361;98362;98363;98364;98365;98366;98367;98368;98369;98452;98453;98454;98455;98456;98457;98458;98459;98460;98461;98462;98463;98464;100791;100792;100793;100794;100795;100796;100797;100798;100799;100800;100801;100802;100803;100804;100805;100806;100807;100808;100809;100810;100811;100812;100813;100814;100815;100816;100817;100818;100819;100820;100821;100822;100823;100824;100825;100826;100827;100828;100829;100830;100831;100832;100833;100834;100835;100836;100837;100838;100839;100840;100841;100842;100843;100844;100845;100846;100847;100848;102089;102090;102091;102092;102093;102094;102095;102096;102097;102098;102099;102100;102101;102102;102103;102104;102105;102106;102107;102108;102109;102110;102111;102112;102113;102114;102115;102116;102117;102118;102119;102120;102121;102122;102123;102124;102125;102126;102127;102128;104592;104593;104594;104595;104596;104597;104598;104599;104600;104601;110178;110179;110180;110181;110182;110183;110184;110185;110186;110187;110188;110189;110190;110191;110192;110193;110194;110195;110196;110197;110198;110199;110200;110201;110202;110203;110204;110205;110206;113758;113759;113760;113761;113762;113763;113764;113765;113766;113767;113768;113769;113770;113771;113772;113773;113774;113775;113776;113777;113778;113779;113780;113781;113782;113783;113784;113785;113786;113787;113788;113789;113790;113791;113792;113793;113794;113795;113796;113797;113798;113799;126538;126539;126540;126541;126542;126543;126544;126545;126546;126547;126548;126549;126550;126551;126552;126553;126554;126555;147693;147694;147695;147696;147697;147698;147699;147700;147701;147702;147703;147704;147705;147706;147707;147708;147709;147710;147711;147712;147713;147714;147715;147716;147717;147718;147719;147720;147721;147722;147723;147724;147725;147726;147727;147728;147729;147730;147731;147732;147733;147734;147735;147736;147737;147738	8591;8673;32901;37147;39367;39397;42547;62880;68602;75278;77475;77481;79495;80169;80223;80244;87187;92132;92147;98351;98369;98460;98461;100802;102113;104601;110190;113766;113795;126548;126550;147708
P12982	P12982;Q05547	9;7;2;2	9;7;2;2	5;4;0;0	Serine/threonine-protein phosphatase alpha-2 isoform;Serine/threonine-protein phosphatase alpha-3 isoform	Pp1-87B;Pp1-13C	sp|P12982|PP12_DROME Serine/threonine-protein phosphatase alpha-2 isoform OS=Drosophila melanogaster GN=Pp1-87B PE=1 SV=1;sp|Q05547|PP13_DROME Serine/threonine-protein phosphatase alpha-3 isoform OS=Drosophila melanogaster GN=Pp1-13C PE=1 SV=1	4	9	9	5	6	2	3	1	0	1	3	1	4	5	1	3	7	6	7	7	4	6	6	2	3	1	0	1	3	1	4	5	1	3	7	6	7	7	4	6	3	1	1	1	0	1	2	1	2	3	1	3	4	4	4	4	3	4	27.2	27.2	12.9	34.542	302	302;302;317;336	2.64	12	6	66	0	98.058	21.5	8.3	8.3	3.3	0	3.3	12.3	3.3	12.3	15.2	3.3	9.3	18.9	15.9	20.2	18.9	14.9	15.9	381270000	34912000	8153400	11220000	0	0	0	3154800	0	11621000	29958000	9616600	7824900	63748000	66589000	32517000	37092000	20794000	44074000	36557000	23429000	22560000	0	0	0	23370000	0	32214000	76826000	0	52795000	134530000	158820000	99619000	93043000	65048000	72993000	7	3	5	1	0	1	3	1	5	7	1	3	9	8	8	7	6	9	84				737	441;442;3843;3892;5672;6351;10206;12074;15473	True;True;True;True;True;True;True;True;True	455;456;3972;4025;4026;4027;5866;6577;10656;12604;16120	3981;3982;3983;3984;3985;3986;3987;3988;3989;3990;3991;3992;3993;3994;3995;3996;3997;3998;3999;4000;4001;4002;4003;4004;4005;31692;31693;32323;32324;32325;32326;32327;32328;32329;32330;32331;32332;32333;32334;32335;32336;32337;32338;50038;50039;50040;50041;56481;56482;56483;90897;90898;90899;90900;90901;90902;90903;90904;90905;90906;90907;90908;90909;90910;90911;90912;90913;90914;90915;90916;90917;90918;90919;90920;90921;108805;140538;140539;140540;140541;140542;140543;140544;140545	4233;4234;4235;4236;4237;4238;4239;4240;4241;4242;4243;4244;4245;4246;4247;4248;4249;4250;4251;4252;4253;4254;4255;4256;4257;33959;33960;34659;34660;34661;34662;34663;34664;34665;34666;34667;34668;34669;34670;34671;34672;34673;34674;34675;34676;53888;53889;53890;53891;60713;60714;60715;97749;97750;97751;97752;97753;97754;97755;97756;97757;97758;97759;97760;97761;97762;97763;97764;97765;97766;97767;97768;97769;97770;97771;97772;97773;117685;152393;152394;152395;152396;152397;152398;152399;152400	4233;4250;33960;34664;53888;60714;97760;117685;152398	362		5
P13060	P13060	28	28	28	Elongation factor 2	EF2	sp|P13060|EF2_DROME Elongation factor 2 OS=Drosophila melanogaster GN=EF2 PE=1 SV=4	1	28	28	28	6	4	4	4	3	4	10	4	6	8	5	4	25	19	21	17	16	18	6	4	4	4	3	4	10	4	6	8	5	4	25	19	21	17	16	18	6	4	4	4	3	4	10	4	6	8	5	4	25	19	21	17	16	18	34	34	34	94.458	844	844	2.05	120	94	139	0	215.55	8.4	5.3	4.9	4.7	3.8	5.9	11.7	4.9	7.1	9.6	6.9	5	31.6	19.9	23.1	18.6	18	19.7	2965800000	43048000	13405000	29431000	44618000	31470000	37499000	55822000	12229000	38625000	104090000	25387000	23023000	482280000	325170000	311100000	552600000	353700000	482300000	70748000	57275000	74482000	126150000	86206000	107710000	142850000	71044000	149380000	176180000	123010000	122620000	636790000	494430000	530850000	1062700000	931900000	793410000	12	5	7	7	8	7	13	5	9	14	8	7	46	39	35	41	34	38	335				738	747;1344;1786;2185;2274;2284;3639;3648;4026;4027;4094;4487;5654;5846;6494;9075;9197;9896;11165;12281;12801;12802;12899;13900;14414;15081;15351;15352	True;True;True;True;True;True;True;True;True;True;True;True;True;True;True;True;True;True;True;True;True;True;True;True;True;True;True;True	772;1398;1853;2268;2359;2369;3764;3773;4164;4165;4233;4234;4633;5848;6050;6051;6725;6726;9390;9528;10335;10336;11643;12816;13353;13354;13355;13455;14490;15025;15717;15993;15994	6597;12232;12233;12234;12235;12236;12237;12238;12239;12240;15300;15301;15302;15303;15304;15305;15306;15307;15308;15309;18662;18663;18664;18665;18666;18667;19167;19168;19169;19170;19171;19172;19173;19174;19175;19176;19177;19178;19179;19180;19181;19182;19183;19184;19185;19186;19187;19188;19189;19190;19191;19192;19193;19194;19195;19196;19197;19198;19199;19200;19201;19202;19203;19204;19205;19206;19207;19208;19209;19210;19310;19311;19312;19313;30123;30124;30125;30126;30127;30128;30129;30130;30131;30132;30133;30134;30135;30136;30137;30138;30139;30140;30141;30142;30143;30144;30145;30146;30147;30148;30149;30150;30151;30192;30193;30194;30195;33893;33894;33895;33896;33897;33898;33899;33900;33901;33902;33903;33904;33905;33906;33907;33908;33909;33910;34691;34692;34693;34694;34695;34696;34697;34698;34699;34700;34701;34702;34703;34704;34705;34706;34707;38449;38450;38451;49821;51461;51462;57771;57772;57773;57774;57775;57776;57777;57778;57779;57780;57781;57782;57783;80711;80712;80713;80714;80715;80716;81554;81555;88212;88213;88214;88215;88216;88217;88218;88219;88220;88221;88222;88223;88224;88225;88226;88227;88228;88229;88230;88231;88232;98570;98571;98572;98573;98574;98575;98576;98577;98578;98579;98580;98581;98582;98583;98584;98585;98586;98587;98588;98589;110564;110565;110566;110567;110568;110569;110570;110571;110572;110573;110574;110575;110576;110577;110578;110579;110580;110581;110582;110583;110584;115208;115209;115210;115211;115212;115213;115214;115215;115216;115217;115218;116146;116147;116148;126505;130565;130566;130567;130568;130569;130570;130571;130572;130573;130574;130575;130576;130577;130578;130579;130580;130581;130582;130583;130584;130585;130586;136516;136517;136518;136519;136520;136521;136522;136523;136524;139391;139392;139393;139394;139395;139396;139397;139398;139399;139400;139401;139402;139403;139404;139405;139406;139407;139408;139409;139410;139411;139412;139413;139414;139415;139416;139417;139418;139419;139420;139421;139422;139423;139424;139425;139426;139427;139428;139429;139430;139431;139432;139433;139434;139435;139436;139437;139438;139439;139440;139441;139442;139443;139444;139445;139446;139447;139448;139449;139450;139451;139452;139453;139454;139455;139456;139457;139458;139459;139460;139461;139462;139463;139464;139465;139466	7005;13321;13322;13323;13324;13325;13326;13327;13328;13329;16590;16591;16592;16593;16594;16595;16596;16597;16598;16599;20160;20161;20162;20163;20164;20165;20702;20703;20704;20705;20706;20707;20708;20709;20710;20711;20712;20713;20714;20715;20716;20717;20718;20719;20720;20721;20722;20723;20724;20725;20726;20727;20728;20729;20730;20731;20732;20733;20734;20735;20736;20737;20738;20739;20740;20741;20742;20743;20744;20745;20845;20846;20847;20848;32345;32346;32347;32348;32349;32350;32351;32352;32353;32354;32355;32356;32357;32358;32359;32360;32361;32362;32363;32364;32365;32366;32367;32368;32369;32370;32371;32372;32373;32414;32415;32416;32417;36290;36291;36292;36293;36294;36295;36296;36297;36298;36299;36300;36301;36302;36303;36304;36305;36306;36307;37124;37125;37126;37127;37128;37129;37130;37131;37132;37133;37134;37135;37136;37137;37138;37139;37140;41139;41140;41141;53654;55364;55365;62154;62155;62156;62157;62158;62159;62160;62161;62162;62163;62164;62165;62166;86559;86560;86561;86562;86563;86564;87470;87471;94846;94847;94848;94849;94850;94851;94852;94853;94854;94855;94856;94857;94858;94859;94860;94861;94862;94863;94864;94865;94866;105999;106000;106001;106002;106003;106004;106005;106006;106007;106008;106009;106010;106011;106012;106013;106014;106015;106016;106017;106018;106019;119520;119521;119522;119523;119524;119525;119526;119527;119528;119529;119530;119531;119532;119533;119534;119535;119536;119537;119538;119539;119540;124512;124513;124514;124515;124516;124517;124518;124519;124520;124521;124522;125672;125673;125674;137383;141722;141723;141724;141725;141726;141727;141728;141729;141730;141731;141732;141733;141734;141735;141736;141737;141738;141739;141740;141741;141742;141743;148099;148100;148101;148102;148103;148104;148105;148106;148107;151194;151195;151196;151197;151198;151199;151200;151201;151202;151203;151204;151205;151206;151207;151208;151209;151210;151211;151212;151213;151214;151215;151216;151217;151218;151219;151220;151221;151222;151223;151224;151225;151226;151227;151228;151229;151230;151231;151232;151233;151234;151235;151236;151237;151238;151239;151240;151241;151242;151243;151244;151245;151246;151247;151248;151249;151250;151251;151252;151253;151254;151255;151256;151257;151258;151259;151260;151261;151262;151263;151264;151265;151266;151267;151268;151269	7005;13323;16594;20163;20739;20846;32373;32417;36295;36307;37131;41140;53654;55365;62161;86559;87470;94866;106016;119534;124513;124521;125673;137383;141729;148103;151256;151261	363;364;365;366	165	22;416;480;767	300
