## Supplementary material for "Biochemical deconstruction and reconstruction of Nuclear Matrix reveals the layers of nuclear organization": Supp Table 4 (part 2 of 3)

### Sheet: Sheet1 (continued)
Protein IDs	Majority protein IDs	Peptide counts (all)	Peptide counts (razor+unique)	Peptide counts (unique)	Protein names	Gene names	Fasta headers	Number of proteins	Peptides	Razor + unique peptides	Unique peptides	Peptides NumatSeqExt_070620_1A	Peptides NumatSeqExt_070620_1B	Peptides NumatSeqExt_070620_1C	Peptides NumatSeqExt_070620_2A	Peptides NumatSeqExt_070620_2B	Peptides NumatSeqExt_070620_2C	Peptides NumatSeqExt_070620_3A	Peptides NumatSeqExt_070620_3B	Peptides NumatSeqExt_070620_3C	Peptides NumatSeqExt_070620_4A	Peptides NumatSeqExt_070620_4B	Peptides NumatSeqExt_070620_4C	Peptides NumatSeqExt_070620_8A	Peptides NumatSeqExt_070620_8B	Peptides NumatSeqExt_070620_8C	Peptides NumatSeqExt_070620_PA	Peptides NumatSeqExt_070620_PB	Peptides NumatSeqExt_070620_PC	Razor + unique peptides NumatSeqExt_070620_1A	Razor + unique peptides NumatSeqExt_070620_1B	Razor + unique peptides NumatSeqExt_070620_1C	Razor + unique peptides NumatSeqExt_070620_2A	Razor + unique peptides NumatSeqExt_070620_2B	Razor + unique peptides NumatSeqExt_070620_2C	Razor + unique peptides NumatSeqExt_070620_3A	Razor + unique peptides NumatSeqExt_070620_3B	Razor + unique peptides NumatSeqExt_070620_3C	Razor + unique peptides NumatSeqExt_070620_4A	Razor + unique peptides NumatSeqExt_070620_4B	Razor + unique peptides NumatSeqExt_070620_4C	Razor + unique peptides NumatSeqExt_070620_8A	Razor + unique peptides NumatSeqExt_070620_8B	Razor + unique peptides NumatSeqExt_070620_8C	Razor + unique peptides NumatSeqExt_070620_PA	Razor + unique peptides NumatSeqExt_070620_PB	Razor + unique peptides NumatSeqExt_070620_PC	Unique peptides NumatSeqExt_070620_1A	Unique peptides NumatSeqExt_070620_1B	Unique peptides NumatSeqExt_070620_1C	Unique peptides NumatSeqExt_070620_2A	Unique peptides NumatSeqExt_070620_2B	Unique peptides NumatSeqExt_070620_2C	Unique peptides NumatSeqExt_070620_3A	Unique peptides NumatSeqExt_070620_3B	Unique peptides NumatSeqExt_070620_3C	Unique peptides NumatSeqExt_070620_4A	Unique peptides NumatSeqExt_070620_4B	Unique peptides NumatSeqExt_070620_4C	Unique peptides NumatSeqExt_070620_8A	Unique peptides NumatSeqExt_070620_8B	Unique peptides NumatSeqExt_070620_8C	Unique peptides NumatSeqExt_070620_PA	Unique peptides NumatSeqExt_070620_PB	Unique peptides NumatSeqExt_070620_PC	Sequence coverage [%]	Unique + razor sequence coverage [%]	Unique sequence coverage [%]	Mol. weight [kDa]	Sequence length	Sequence lengths	Fraction average	Fraction 1	Fraction 2	Fraction 3	Q-value	Score	Sequence coverage NumatSeqExt_070620_1A [%]	Sequence coverage NumatSeqExt_070620_1B [%]	Sequence coverage NumatSeqExt_070620_1C [%]	Sequence coverage NumatSeqExt_070620_2A [%]	Sequence coverage NumatSeqExt_070620_2B [%]	Sequence coverage NumatSeqExt_070620_2C [%]	Sequence coverage NumatSeqExt_070620_3A [%]	Sequence coverage NumatSeqExt_070620_3B [%]	Sequence coverage NumatSeqExt_070620_3C [%]	Sequence coverage NumatSeqExt_070620_4A [%]	Sequence coverage NumatSeqExt_070620_4B [%]	Sequence coverage NumatSeqExt_070620_4C [%]	Sequence coverage NumatSeqExt_070620_8A [%]	Sequence coverage NumatSeqExt_070620_8B [%]	Sequence coverage NumatSeqExt_070620_8C [%]	Sequence coverage NumatSeqExt_070620_PA [%]	Sequence coverage NumatSeqExt_070620_PB [%]	Sequence coverage NumatSeqExt_070620_PC [%]	Intensity	Intensity NumatSeqExt_070620_1A	Intensity NumatSeqExt_070620_1B	Intensity NumatSeqExt_070620_1C	Intensity NumatSeqExt_070620_2A	Intensity NumatSeqExt_070620_2B	Intensity NumatSeqExt_070620_2C	Intensity NumatSeqExt_070620_3A	Intensity NumatSeqExt_070620_3B	Intensity NumatSeqExt_070620_3C	Intensity NumatSeqExt_070620_4A	Intensity NumatSeqExt_070620_4B	Intensity NumatSeqExt_070620_4C	Intensity NumatSeqExt_070620_8A	Intensity NumatSeqExt_070620_8B	Intensity NumatSeqExt_070620_8C	Intensity NumatSeqExt_070620_PA	Intensity NumatSeqExt_070620_PB	Intensity NumatSeqExt_070620_PC	LFQ intensity NumatSeqExt_070620_1A	LFQ intensity NumatSeqExt_070620_1B	LFQ intensity NumatSeqExt_070620_1C	LFQ intensity NumatSeqExt_070620_2A	LFQ intensity NumatSeqExt_070620_2B	LFQ intensity NumatSeqExt_070620_2C	LFQ intensity NumatSeqExt_070620_3A	LFQ intensity NumatSeqExt_070620_3B	LFQ intensity NumatSeqExt_070620_3C	LFQ intensity NumatSeqExt_070620_4A	LFQ intensity NumatSeqExt_070620_4B	LFQ intensity NumatSeqExt_070620_4C	LFQ intensity NumatSeqExt_070620_8A	LFQ intensity NumatSeqExt_070620_8B	LFQ intensity NumatSeqExt_070620_8C	LFQ intensity NumatSeqExt_070620_PA	LFQ intensity NumatSeqExt_070620_PB	LFQ intensity NumatSeqExt_070620_PC	MS/MS count NumatSeqExt_070620_1A	MS/MS count NumatSeqExt_070620_1B	MS/MS count NumatSeqExt_070620_1C	MS/MS count NumatSeqExt_070620_2A	MS/MS count NumatSeqExt_070620_2B	MS/MS count NumatSeqExt_070620_2C	MS/MS count NumatSeqExt_070620_3A	MS/MS count NumatSeqExt_070620_3B	MS/MS count NumatSeqExt_070620_3C	MS/MS count NumatSeqExt_070620_4A	MS/MS count NumatSeqExt_070620_4B	MS/MS count NumatSeqExt_070620_4C	MS/MS count NumatSeqExt_070620_8A	MS/MS count NumatSeqExt_070620_8B	MS/MS count NumatSeqExt_070620_8C	MS/MS count NumatSeqExt_070620_PA	MS/MS count NumatSeqExt_070620_PB	MS/MS count NumatSeqExt_070620_PC	MS/MS count	Only identified by site	Reverse	Potential contaminant	id	Peptide IDs	Peptide is razor	Mod. peptide IDs	Evidence IDs	MS/MS IDs	Best MS/MS	Oxidation (M) site IDs	Phospho (STY) site IDs	Oxidation (M) site positions	Phospho (STY) site positions
P15348	P15348	87	87	87	DNA topoisomerase 2	Top2	sp|P15348|TOP2_DROME DNA topoisomerase 2 OS=Drosophila melanogaster GN=Top2 PE=1 SV=1	1	87	87	87	41	5	12	16	6	12	22	7	18	16	8	8	75	70	62	48	37	53	41	5	12	16	6	12	22	7	18	16	8	8	75	70	62	48	37	53	41	5	12	16	6	12	22	7	18	16	8	8	75	70	62	48	37	53	49.3	49.3	49.3	164.39	1447	1447	1.73	464	203	221	0	323.31	28.5	3.5	7.3	12.8	4.8	8.6	14.2	5.2	13.1	12.4	6.2	7	46	43.7	38.4	29	23.3	31.7	7081900000	384910000	10912000	30130000	48258000	11998000	35226000	93643000	12581000	48782000	70395000	21463000	15820000	2034100000	1287400000	1080100000	695500000	391700000	809040000	458910000	33129000	65819000	83834000	34455000	66670000	219670000	65142000	154860000	123160000	71729000	60135000	2011900000	1850100000	1502700000	1483700000	902660000	1189800000	63	4	13	19	8	13	27	9	23	22	12	10	167	147	108	101	79	103	928				742	246;583;773;774;1051;1498;1501;1798;1799;1942;1943;2114;2402;2573;2625;2748;2815;3066;3367;3388;3536;3537;3703;3986;4034;4128;4129;4603;4664;4665;5054;5224;5368;5369;5488;5551;5552;5650;6111;6149;6150;6162;6259;6508;6830;6948;6969;7001;7080;7099;7341;7430;7467;7927;8341;8342;8435;8675;8676;9179;9207;9406;9515;9582;9583;9734;10097;10516;10586;10587;10876;11124;11403;11567;11568;11680;11880;12028;13230;14156;14157;14387;15066;15067;15241;15261;15357	True;True;True;True;True;True;True;True;True;True;True;True;True;True;True;True;True;True;True;True;True;True;True;True;True;True;True;True;True;True;True;True;True;True;True;True;True;True;True;True;True;True;True;True;True;True;True;True;True;True;True;True;True;True;True;True;True;True;True;True;True;True;True;True;True;True;True;True;True;True;True;True;True;True;True;True;True;True;True;True;True;True;True;True;True;True;True	254;602;798;799;1096;1558;1561;1865;1866;2015;2016;2196;2490;2667;2723;2724;2852;2919;3174;3486;3508;3659;3660;3829;4124;4172;4268;4269;4754;4816;4817;5226;5404;5549;5550;5673;5740;5741;5843;5844;6328;6367;6368;6380;6482;6740;7067;7187;7208;7241;7324;7344;7594;7595;7690;7727;8198;8631;8632;8729;8981;8982;9504;9540;9826;9941;10009;10010;10167;10545;10977;11051;11052;11346;11599;11899;12068;12069;12184;12397;12398;12557;13797;14757;14758;14993;15701;15702;15703;15880;15881;15902;15999	2353;2354;2355;2356;2357;2358;2359;5257;5258;6784;6785;6786;9426;9427;9428;9429;9430;9431;9432;9433;9434;9435;9436;9437;9438;9439;9440;9441;9442;9443;9444;9445;9446;13439;13440;13441;13442;13443;13444;13445;13446;13447;13448;13449;13450;13451;13452;13453;13454;13465;15395;15396;15397;15398;15399;15400;15401;15402;15403;15404;15405;15406;15407;15408;15409;15410;15411;15412;15413;15414;15415;15416;15417;15418;15419;15420;15421;15422;16569;16570;16571;16572;16573;16574;16575;16576;18197;20489;20490;20491;20492;20493;20494;20495;20496;20497;20498;20499;20500;20501;20502;20503;20504;21636;21637;21638;21639;21640;21641;21642;21643;21644;22138;22139;22140;22141;22142;22143;22144;22145;23164;23165;23166;23167;23168;23169;23170;23171;23172;23419;23420;23421;23422;23423;23424;23425;23426;25375;25376;25377;25378;25379;25380;27672;27673;27674;27675;27676;27677;27678;27679;27847;29348;29349;29350;29351;29352;29353;30623;30624;30625;30626;30627;30628;30629;30630;30631;30632;30633;30634;30635;30636;30637;30638;30639;30640;30641;30642;30643;30644;30645;30646;33020;33021;33022;33023;33024;33025;33026;33027;33028;33029;33030;33031;33032;33033;33966;33967;33968;33969;33970;33971;33972;33973;33974;33975;33976;33977;33978;33979;33980;33981;33982;33983;33984;33985;33986;33987;33988;33989;33990;33991;33992;33993;33994;35076;35077;35078;35079;35080;35081;35082;35083;35084;35085;35086;35087;35088;35089;35090;35091;35092;35093;35094;35095;35096;35097;35098;35099;35100;35101;35102;35103;39297;39298;39299;39300;39301;39302;39303;39304;39305;39306;39307;39841;39842;39843;39844;39845;39846;39847;39848;39849;39850;43643;43644;43645;43646;43647;43648;43649;43650;43651;43652;43653;43654;43655;43656;43657;43658;43659;43660;43661;43662;43663;45114;45115;45116;45117;45118;45119;45120;45121;46612;46613;46614;46615;46616;46617;46618;46619;46620;46621;46622;46623;46624;46625;46626;46627;46628;46629;46630;46631;46632;46633;46634;46635;46636;46637;46638;46639;46640;46641;46642;46643;46644;46645;46646;46647;46648;46649;46650;46651;46652;46653;46654;46655;46656;46657;46658;46659;46660;46661;46662;46663;46664;46665;46666;46667;46668;47786;47787;47788;47789;47790;47791;47792;47793;47794;47795;47796;47797;47798;47799;47800;47801;47802;47803;47804;47805;47806;47807;47808;47809;47810;48455;48456;48457;48458;48459;48460;48461;48462;48463;48464;48465;48466;48467;48468;48469;48470;49801;49802;49803;49804;49805;49806;49807;54078;54079;54080;54081;54082;54083;54084;54085;54086;54087;54549;54550;54551;54552;54553;54554;54555;54556;54557;54558;54559;54560;54561;54562;54563;54564;54565;54566;54567;54568;54569;54610;54611;54612;54613;54614;54615;54616;54617;54618;54619;54620;54621;54622;54623;54624;54625;54626;54627;54628;54629;54630;54631;54632;54633;54634;54635;54636;54637;54638;54639;54640;54641;54642;55613;55614;55615;55616;55617;55618;55619;55620;55621;57849;57850;60281;61306;61307;61308;61309;61310;61311;61312;61313;61314;61315;61316;61317;61318;61319;61320;61321;61322;61323;61324;61325;61326;61327;61419;61420;61553;62209;62399;62400;62401;62402;62403;62404;62405;64772;64773;64774;64775;64776;64777;64778;64779;65371;65372;65373;65374;65375;65376;65377;65378;65379;65380;65381;65382;65383;65384;65385;65386;65597;65598;65599;69882;69883;69884;69885;69886;69887;69888;69889;69890;69891;69892;74240;74241;74242;74243;74244;74245;74246;74247;74248;74249;74250;74251;74252;74253;74254;74255;74256;74257;74258;75063;75064;75065;75066;75067;75068;75069;77227;77228;77229;77230;77231;77232;77233;77234;77235;77236;77237;77238;77239;77240;77241;77242;77243;77244;77245;77246;77247;77248;77249;77250;77251;77252;77253;77254;77255;77256;77257;77258;77259;77260;77261;77262;77263;77264;77265;81436;81437;81438;81439;81599;81600;81601;81602;81603;81604;81605;83436;84121;84465;84466;84467;84468;84469;84470;84471;84472;84473;84474;84475;84476;84477;84478;84479;84480;84481;84482;84483;84484;84485;84486;84487;84488;84489;84490;84491;84492;84493;84494;84495;84496;84497;86098;86099;86100;86101;86102;86103;86104;86105;86106;86107;86108;86109;86110;86111;86112;89874;89875;89876;89877;89878;89879;89880;89881;89882;89883;89884;89885;93088;93089;93090;93091;93092;93093;93094;93095;93096;93097;93098;93099;93100;93101;93532;93533;93534;93535;93536;93537;93538;93539;93540;93541;93542;93543;93544;95923;95924;95925;95926;95927;95928;95929;95930;98275;98276;98277;98278;98279;98280;98281;98282;98283;98284;98285;101693;101694;103009;103010;103011;103012;103013;103014;103015;103016;103017;103018;103019;103020;103021;103022;103023;103024;103025;103026;103027;103028;103029;103030;103031;103032;103033;103034;103035;103036;103037;103038;103039;103040;103041;103042;103043;103044;103045;103046;103047;103048;103049;103050;103051;103052;103053;103054;104598;104599;104600;104601;104602;104603;104604;104605;104606;104607;104608;104609;104610;104611;104612;104613;104614;104615;104616;104617;104618;104619;104620;104621;104622;104623;104624;104625;104626;104627;104628;104629;104630;104631;107216;107217;107218;107219;107220;108327;108328;108329;108330;108331;119637;128665;128666;128667;128668;128669;128670;128671;128672;128673;128674;128675;130323;136415;136416;136417;136418;136419;138428;138429;138430;138431;138432;138433;138434;138435;138436;138437;138438;138439;138440;138441;138442;138443;138444;138588;138589;138590;138591;138592;138593;139487;139488;139489;139490;139491;139492;139493;139494;139495;139496;139497;139498;139499;139500;139501;139502	2457;2458;2459;2460;2461;2462;2463;5528;5529;7260;7261;7262;10132;10133;10134;10135;10136;10137;10138;10139;10140;10141;10142;10143;10144;10145;10146;10147;10148;10149;10150;10151;10152;14620;14621;14622;14623;14624;14625;14626;14627;14628;14629;14630;14631;14632;14633;14634;14635;14646;16686;16687;16688;16689;16690;16691;16692;16693;16694;16695;16696;16697;16698;16699;16700;16701;16702;16703;16704;16705;16706;16707;16708;16709;16710;16711;16712;16713;16714;16715;16716;16717;16718;16719;16720;16721;16722;16723;16724;16725;16726;16727;17979;17980;17981;17982;17983;17984;17985;17986;19675;22066;22067;22068;22069;22070;22071;22072;22073;22074;22075;22076;22077;22078;22079;22080;22081;23246;23247;23248;23249;23250;23251;23252;23253;23254;23756;23757;23758;23759;23760;23761;23762;23763;24824;24825;24826;24827;24828;24829;24830;24831;24832;25083;25084;25085;25086;25087;25088;25089;25090;27128;27129;27130;27131;27132;27133;29579;29580;29581;29582;29583;29584;29585;29586;29755;31510;31511;31512;31513;31514;31515;32861;32862;32863;32864;32865;32866;32867;32868;32869;32870;32871;32872;32873;32874;32875;32876;32877;32878;32879;32880;32881;32882;32883;32884;32885;32886;32887;32888;32889;35389;35390;35391;35392;35393;35394;35395;35396;35397;35398;35399;35400;35401;35402;36363;36364;36365;36366;36367;36368;36369;36370;36371;36372;36373;36374;36375;36376;36377;36378;36379;36380;36381;36382;36383;36384;36385;36386;36387;36388;36389;36390;36391;37540;37541;37542;37543;37544;37545;37546;37547;37548;37549;37550;37551;37552;37553;37554;37555;37556;37557;37558;37559;37560;37561;37562;37563;37564;37565;37566;37567;37568;37569;42012;42013;42014;42015;42016;42017;42018;42019;42020;42021;42022;42566;42567;42568;42569;42570;42571;42572;42573;42574;42575;46807;46808;46809;46810;46811;46812;46813;46814;46815;46816;46817;46818;46819;46820;46821;46822;46823;46824;46825;46826;46827;46828;48399;48400;48401;48402;48403;48404;48405;48406;50009;50010;50011;50012;50013;50014;50015;50016;50017;50018;50019;50020;50021;50022;50023;50024;50025;50026;50027;50028;50029;50030;50031;50032;50033;50034;50035;50036;50037;50038;50039;50040;50041;50042;50043;50044;50045;50046;50047;50048;50049;50050;50051;50052;50053;50054;50055;50056;50057;50058;50059;50060;50061;50062;50063;50064;50065;50066;51269;51270;51271;51272;51273;51274;51275;51276;51277;51278;51279;51280;51281;51282;51283;51284;51285;51286;51287;51288;51289;51290;51291;51292;51293;52116;52117;52118;52119;52120;52121;52122;52123;52124;52125;52126;52127;52128;52129;52130;52131;53634;53635;53636;53637;53638;53639;53640;58182;58183;58184;58185;58186;58187;58188;58189;58190;58191;58667;58668;58669;58670;58671;58672;58673;58674;58675;58676;58677;58678;58679;58680;58681;58682;58683;58684;58685;58686;58687;58732;58733;58734;58735;58736;58737;58738;58739;58740;58741;58742;58743;58744;58745;58746;58747;58748;58749;58750;58751;58752;58753;58754;58755;58756;58757;58758;58759;58760;58761;58762;58763;58764;59776;59777;59778;59779;59780;59781;59782;59783;59784;62237;62238;64791;65977;65978;65979;65980;65981;65982;65983;65984;65985;65986;65987;65988;65989;65990;65991;65992;65993;65994;65995;65996;65997;65998;66092;66093;66227;66917;67107;67108;67109;67110;67111;67112;67113;69661;69662;69663;69664;69665;69666;69667;69668;70295;70296;70297;70298;70299;70300;70301;70302;70303;70304;70305;70306;70307;70308;70309;70310;70521;70522;70523;75036;75037;75038;75039;75040;75041;75042;75043;75044;75045;75046;79687;79688;79689;79690;79691;79692;79693;79694;79695;79696;79697;79698;79699;79700;79701;79702;79703;79704;79705;80587;80588;80589;80590;80591;80592;80593;80594;82919;82920;82921;82922;82923;82924;82925;82926;82927;82928;82929;82930;82931;82932;82933;82934;82935;82936;82937;82938;82939;82940;82941;82942;82943;82944;82945;82946;82947;82948;82949;82950;82951;82952;82953;82954;82955;82956;82957;87326;87327;87328;87329;87531;87532;87533;87534;87535;87536;87537;89472;90174;90526;90527;90528;90529;90530;90531;90532;90533;90534;90535;90536;90537;90538;90539;90540;90541;90542;90543;90544;90545;90546;90547;90548;90549;90550;90551;90552;90553;90554;90555;90556;90557;90558;92404;92405;92406;92407;92408;92409;92410;92411;92412;92413;92414;92415;92416;92417;92418;96612;96613;96614;96615;96616;96617;96618;96619;96620;96621;96622;96623;100148;100149;100150;100151;100152;100153;100154;100155;100156;100157;100158;100159;100160;100161;100162;100614;100615;100616;100617;100618;100619;100620;100621;100622;100623;100624;100625;100626;100627;100628;100629;100630;100631;100632;100633;100634;100635;100636;100637;100638;103168;103169;103170;103171;103172;103173;103174;103175;105694;105695;105696;105697;105698;105699;105700;105701;105702;105703;105704;109716;109717;111123;111124;111125;111126;111127;111128;111129;111130;111131;111132;111133;111134;111135;111136;111137;111138;111139;111140;111141;111142;111143;111144;111145;111146;111147;111148;111149;111150;111151;111152;111153;111154;111155;111156;111157;111158;111159;111160;111161;111162;111163;111164;111165;111166;111167;111168;111169;111170;111171;111172;111173;111174;111175;111176;111177;111178;111179;111180;111181;111182;111183;111184;111185;111186;111187;113001;113002;113003;113004;113005;113006;113007;113008;113009;113010;113011;113012;113013;113014;113015;113016;113017;113018;113019;113020;113021;113022;113023;113024;113025;113026;113027;113028;113029;113030;113031;113032;113033;113034;113035;115934;115935;115936;115937;115938;117138;117139;117140;117141;117142;129643;139682;139683;139684;139685;139686;139687;139688;139689;139690;139691;139692;141472;147985;147986;147987;147988;147989;150193;150194;150195;150196;150197;150198;150199;150200;150201;150202;150203;150204;150205;150206;150207;150208;150209;150210;150211;150356;150357;150358;150359;150360;150361;151290;151291;151292;151293;151294;151295;151296;151297;151298;151299;151300;151301;151302;151303;151304;151305	2460;5528;7261;7262;10140;14620;14646;16697;16726;17980;17986;19675;22076;23250;23756;24825;25087;27128;29583;29755;31511;31514;32871;35391;36370;37541;37550;42015;42566;42573;46826;48401;50040;50057;51280;52127;52129;53638;58184;58668;58677;58753;59782;62238;64791;65987;66092;66227;66917;67113;69661;70298;70523;75039;79688;79699;80588;82927;82946;87327;87535;89472;90174;90540;90556;92412;96616;100157;100622;100635;103171;105701;109717;111155;111187;113030;115934;117140;129643;139682;139689;141472;147985;147988;150205;150357;151296	367;368;369;370;371;372;373;374;375;376	57	13;41;209;220;517;519;631;790;1078;1214	1344
P15357	P15357;Q7JYK1;Q9W418;A4V1F9;P18101;P0CG69;R9PY16	9;8;8;8;8;8;6	9;8;8;8;8;8;6	9;8;8;8;8;8;6	Ubiquitin-40S ribosomal protein S27a;Ubiquitin;40S ribosomal protein S27a;Ubiquitin-60S ribosomal protein L40;Ubiquitin;60S ribosomal protein L40;Polyubiquitin;Ubiquitin	RpS27A;RpL40;Ubi-p5E;Ubi-p63E	sp|P15357|RS27A_DROME Ubiquitin-40S ribosomal protein S27a OS=Drosophila melanogaster GN=RpS27A PE=1 SV=2;tr|Q7JYK1|Q7JYK1_DROME RE10554p OS=Drosophila melanogaster GN=RpL40 PE=1 SV=1;tr|Q9W418|Q9W418_DROME GH17761p OS=Drosophila melanogaster GN=Ubi-p5E PE	7	9	9	9	6	7	5	5	6	4	7	5	5	5	4	4	4	5	6	4	4	4	6	7	5	5	6	4	7	5	5	5	4	4	4	5	6	4	4	4	6	7	5	5	6	4	7	5	5	5	4	4	4	5	6	4	4	4	42.9	42.9	42.9	17.94	156	156;128;534;763;128;763;301	2.11	88	72	120	0	260.95	33.3	34.6	30.1	30.1	31.4	30.1	39.7	31.4	23.1	30.1	30.1	30.1	30.1	30.1	31.4	30.1	30.1	30.1	4398900000	499240000	320140000	382510000	290710000	272440000	319680000	156280000	85996000	107970000	227140000	174330000	78976000	298660000	215130000	215600000	203910000	224760000	325390000	675020000	592030000	587110000	261470000	416090000	392980000	231390000	232580000	303990000	428310000	723210000	563480000	380110000	408420000	409650000	499540000	465330000	477460000	20	31	27	22	24	22	14	11	9	13	16	12	12	20	14	14	13	13	307				743	582;1363;2894;5959;12944;12945;13135;13136;13145	True;True;True;True;True;True;True;True;True	601;1419;3001;6173;13500;13501;13696;13697;13706	5256;12436;23851;23852;23853;23854;23855;23856;23857;23858;23859;23860;23861;23862;23863;23864;23865;23866;23867;23868;23869;23870;23871;23872;23873;23874;23875;23876;23877;23878;23879;23880;23881;23882;23883;23884;23885;23886;23887;23888;23889;23890;23891;23892;23893;23894;23895;23896;23897;23898;23899;23900;23901;23902;52372;52373;52374;52375;52376;52377;52378;52379;52380;52381;52382;52383;52384;52385;52386;52387;52388;52389;52390;52391;52392;52393;52394;52395;52396;52397;52398;52399;52400;52401;52402;52403;52404;52405;52406;52407;52408;52409;52410;52411;52412;52413;52414;52415;52416;52417;52418;52419;52420;52421;52422;52423;52424;52425;52426;52427;52428;52429;52430;52431;52432;52433;52434;52435;52436;52437;52438;52439;52440;52441;52442;52443;52444;52445;52446;52447;52448;52449;52450;52451;52452;52453;52454;52455;116503;116504;116505;116506;116507;116508;116509;116510;116511;116512;116513;116514;116515;116516;116517;116518;116519;116520;116521;116522;116523;116524;116525;116526;116527;116528;116529;116530;116531;116532;116533;116534;116535;116536;116537;116538;116539;116540;116541;116542;116543;116544;116545;116546;116547;116548;116549;116550;116551;116552;116553;116554;116555;116556;116557;116558;116559;116560;116561;116562;116563;116564;118648;118649;118650;118651;118652;118653;118654;118655;118656;118657;118658;118659;118660;118661;118662;118663;118664;118665;118666;118667;118668;118669;118670;118671;118672;118673;118674;118675;118676;118677;118678;118679;118680;118681;118682;118683;118684;118685;118686;118687;118688;118689;118690;118691;118692;118693;118694;118695;118696;118697;118698;118699;118700;118701;118702;118703;118704;118705;118706;118707;118708;118709;118710;118711;118712;118713;118714;118715;118716;118717;118718;118719;118720;118721;118722;118723;118724;118725;118770;118771	5527;13530;25519;25520;25521;25522;25523;25524;25525;25526;25527;25528;25529;25530;25531;25532;25533;25534;25535;25536;25537;25538;25539;25540;25541;25542;25543;25544;25545;25546;25547;25548;25549;25550;25551;25552;25553;25554;25555;25556;25557;25558;25559;25560;25561;25562;25563;25564;25565;25566;25567;25568;25569;25570;25571;25572;56333;56334;56335;56336;56337;56338;56339;56340;56341;56342;56343;56344;56345;56346;56347;56348;56349;56350;56351;56352;56353;56354;56355;56356;56357;56358;56359;56360;56361;56362;56363;56364;56365;56366;56367;56368;56369;56370;56371;56372;56373;56374;56375;56376;56377;56378;56379;56380;56381;56382;56383;56384;56385;56386;56387;56388;56389;56390;56391;56392;56393;56394;56395;56396;56397;56398;56399;56400;56401;56402;56403;56404;56405;56406;56407;56408;56409;56410;56411;56412;56413;56414;56415;56416;56417;56418;56419;56420;56421;56422;56423;56424;56425;56426;56427;56428;56429;56430;56431;126046;126047;126048;126049;126050;126051;126052;126053;126054;126055;126056;126057;126058;126059;126060;126061;126062;126063;126064;126065;126066;126067;126068;126069;126070;126071;126072;126073;126074;126075;126076;126077;126078;126079;126080;126081;126082;126083;126084;126085;126086;126087;126088;126089;126090;126091;126092;126093;126094;126095;126096;126097;126098;126099;126100;126101;126102;126103;126104;126105;126106;126107;126108;126109;126110;126111;126112;126113;126114;126115;126116;126117;126118;128446;128447;128448;128449;128450;128451;128452;128453;128454;128455;128456;128457;128458;128459;128460;128461;128462;128463;128464;128465;128466;128467;128468;128469;128470;128471;128472;128473;128474;128475;128476;128477;128478;128479;128480;128481;128482;128483;128484;128485;128486;128487;128488;128489;128490;128491;128492;128493;128494;128495;128496;128497;128498;128499;128500;128501;128502;128503;128504;128505;128506;128507;128508;128509;128510;128511;128512;128513;128514;128515;128516;128517;128518;128519;128520;128521;128522;128523;128568;128569	5527;13530;25563;56359;126092;126115;128448;128497;128568
P17704	P17704	8	8	8	40S ribosomal protein S17	RpS17	sp|P17704|RS17_DROME 40S ribosomal protein S17 OS=Drosophila melanogaster GN=RpS17 PE=1 SV=2	1	8	8	8	4	2	3	5	5	5	5	4	5	3	4	4	4	5	5	3	4	3	4	2	3	5	5	5	5	4	5	3	4	4	4	5	5	3	4	3	4	2	3	5	5	5	5	4	5	3	4	4	4	5	5	3	4	3	67.9	67.9	67.9	15.285	131	131	2.73	8	11	80	0	264.85	42	18.3	24.4	39.7	39.7	32.8	39.7	32.8	39.7	26.7	32.8	32.8	32.8	43.5	43.5	24.4	32.8	24.4	1016100000	56739000	21721000	35780000	124370000	88587000	146760000	72757000	37130000	76227000	61104000	46895000	22468000	51943000	47338000	30147000	24994000	29960000	41134000	92037000	71747000	74968000	208750000	148890000	181190000	140570000	139310000	184220000	153710000	175820000	105460000	116530000	116920000	97847000	80173000	105920000	109820000	4	3	4	7	9	10	6	5	5	4	4	4	6	6	6	4	5	4	96				746	4275;5144;5197;8037;8851;8852;10533;14098	True;True;True;True;True;True;True;True	4416;5319;5320;5376;8310;9161;9162;10995;14693	36214;36215;36216;36217;36218;36219;36220;36221;36222;36223;36224;36225;36226;36227;36228;36229;36230;36231;36232;36233;36234;36235;36236;36237;44517;44518;44519;44520;44521;44522;44523;44524;44525;44526;44527;44528;44529;44530;44531;44532;44533;44534;44535;44536;44537;44943;44944;70928;70929;70930;70931;70932;70933;70934;70935;70936;70937;70938;70939;70940;70941;70942;70943;70944;70945;70946;70947;78874;78875;78876;78877;78878;78879;78880;78881;78882;78883;78884;78885;78886;78887;78888;78889;78890;78891;78892;78893;78894;78895;78896;78897;78898;78899;78900;93195;128220;128221;128222;128223	38709;38710;38711;38712;38713;38714;38715;38716;38717;38718;38719;38720;38721;38722;38723;38724;38725;38726;38727;38728;38729;38730;38731;38732;38733;47759;47760;47761;47762;47763;47764;47765;47766;47767;47768;47769;47770;47771;47772;47773;47774;47775;47776;47777;47778;47779;48197;48198;76180;76181;76182;76183;76184;76185;76186;76187;76188;76189;76190;76191;76192;76193;76194;76195;76196;76197;76198;76199;76200;76201;84661;84662;84663;84664;84665;84666;84667;84668;84669;84670;84671;84672;84673;84674;84675;84676;84677;84678;84679;84680;84681;84682;84683;84684;84685;84686;84687;100261;139233;139234;139235;139236	38720;47776;48198;76200;84661;84672;100261;139234	378		58
P17886	P17886	17	17	17	Protein crooked neck	crn	sp|P17886|CRN_DROME Protein crooked neck OS=Drosophila melanogaster GN=crn PE=2 SV=2	1	17	17	17	0	0	0	0	3	0	5	5	1	15	6	6	8	9	11	3	2	3	0	0	0	0	3	0	5	5	1	15	6	6	8	9	11	3	2	3	0	0	0	0	3	0	5	5	1	15	6	6	8	9	11	3	2	3	22.9	22.9	22.9	84.261	702	702	1.52	62	18	16	0	71.091	0	0	0	0	5.3	0	7.5	7.5	1.7	22.8	9	9.1	13	14.7	16.4	4.6	2.8	4.4	319180000	0	0	0	0	2087200	0	12232000	8077900	932820	92343000	34425000	24865000	42622000	44667000	43035000	5779600	2884200	5226500	0	0	0	0	8307200	0	18889000	19355000	0	121630000	82724000	72381000	36717000	50562000	39479000	14921000	14518000	9687900	0	0	0	0	3	0	6	6	1	18	6	6	10	13	12	5	3	4	93				747	379;488;888;1224;1690;3101;3102;3194;3195;7556;7813;9723;12716;14302;15019;15039;15542	True;True;True;True;True;True;True;True;True;True;True;True;True;True;True;True;True	388;503;925;1273;1754;3212;3213;3307;3308;7819;8080;10155;13265;14905;15653;15674;16189;16190	3510;3511;4300;4301;4302;4303;4304;4305;4306;4307;4308;4309;7827;11048;11049;11050;11051;11052;14682;14683;14684;14685;14686;14687;25613;25614;25615;25616;25617;25618;25619;25620;25621;25622;25623;25624;25625;25626;25627;25628;25629;25630;26376;26377;26378;26379;26380;26381;26382;26383;26384;26385;26386;26387;26388;26389;26390;66535;66536;66537;66538;66539;66540;66541;66542;66543;66544;66545;66546;66547;66548;66549;66550;68850;68851;68852;68853;68854;68855;68856;86021;86022;114612;129700;136095;136096;136097;136098;136099;136100;136101;136102;136280;141069;141070;141071	3642;3643;4552;4553;4554;4555;4556;4557;4558;4559;4560;4561;8403;11949;11950;11951;11952;11953;15960;15961;15962;15963;15964;15965;27370;27371;27372;27373;27374;27375;27376;27377;27378;27379;27380;27381;27382;27383;27384;27385;27386;27387;28166;28167;28168;28169;28170;28171;28172;28173;28174;28175;28176;28177;28178;28179;28180;71500;71501;71502;71503;71504;71505;71506;71507;71508;71509;71510;71511;71512;71513;71514;71515;73919;73920;73921;73922;73923;73924;73925;92322;92323;123914;140798;147645;147646;147647;147648;147649;147650;147651;147652;147850;152941;152942;152943	3642;4555;8403;11950;15961;27373;27387;28174;28179;71506;73923;92322;123914;140798;147652;147850;152942	379;380		153;156
P17917	P17917	6	6	6	Proliferating cell nuclear antigen	PCNA	sp|P17917|PCNA_DROME Proliferating cell nuclear antigen OS=Drosophila melanogaster GN=PCNA PE=1 SV=2	1	6	6	6	6	4	3	1	1	1	1	0	0	0	0	0	1	1	2	3	3	1	6	4	3	1	1	1	1	0	0	0	0	0	1	1	2	3	3	1	6	4	3	1	1	1	1	0	0	0	0	0	1	1	2	3	3	1	21.5	21.5	21.5	28.83	260	260	2.8	2	2	26	0	12.688	21.5	14.2	11.2	5	5	5	5	0	0	0	0	0	5	5	7.7	11.5	10.8	5	166510000	63539000	18758000	23130000	4464400	2169500	2540100	3123400	0	0	0	0	0	10465000	5887400	4864500	11021000	9382200	7168500	84763000	45808000	36517000	0	0	0	0	0	0	0	0	0	0	0	23208000	37744000	27793000	0	7	4	4	1	1	1	1	0	0	0	0	0	1	1	2	3	3	1	30				748	957;3593;7695;7696;11135;15342	True;True;True;True;True;True	996;3718;7960;7961;11610;15983	8401;29602;29603;29604;29605;29606;29607;29608;29609;29610;29611;29612;29613;29614;29615;29616;67712;67713;67714;67715;67716;98313;98314;98315;98316;139299;139300;139301;139302;139303	9026;31770;31771;31772;31773;31774;31775;31776;31777;31778;31779;31780;31781;31782;31783;31784;72724;72725;72726;72727;72728;105732;105733;105734;105735;151098;151099;151100;151101;151102	9026;31771;72724;72725;105732;151100	381		102
P20028	P20028	13	13	13	DNA-directed RNA polymerase I subunit RPA2	RpI135	sp|P20028|RPA2_DROME DNA-directed RNA polymerase I subunit RPA2 OS=Drosophila melanogaster GN=RpI135 PE=2 SV=2	1	13	13	13	1	0	0	0	0	0	0	0	0	4	0	0	11	9	6	4	0	2	1	0	0	0	0	0	0	0	0	4	0	0	11	9	6	4	0	2	1	0	0	0	0	0	0	0	0	4	0	0	11	9	6	4	0	2	15.4	15.4	15.4	128.44	1129	1129	1.7	30	9	14	0	38.107	1.2	0	0	0	0	0	0	0	0	4.5	0	0	13.6	9.4	6.5	4	0	2.6	116810000	1716900	0	0	0	0	0	0	0	0	10026000	0	0	46154000	35049000	18817000	3038600	0	2011800	0	0	0	0	0	0	0	0	0	23890000	0	0	35557000	35289000	35509000	14380000	0	18958000	1	0	0	0	0	0	0	0	0	4	0	0	18	17	7	4	0	2	53				750	481;1027;1419;3470;3600;3781;3949;9144;9283;11318;12920;14477;15415	True;True;True;True;True;True;True;True;True;True;True;True;True	495;1070;1478;3593;3725;3908;4086;9459;9649;9650;11807;13476;15089;16060	4258;4259;4260;4261;4262;4263;4264;4265;9099;12890;12891;12892;12893;12894;28718;29660;29661;29662;29663;29664;29665;29666;29667;29668;31243;31244;31245;31246;31247;31248;31249;31250;32724;32725;81196;81197;81198;82238;82239;82240;100713;100714;100715;116263;131097;131098;131099;131100;131101;131102;131103;131104;140001	4510;4511;4512;4513;4514;4515;4516;4517;9787;14040;14041;14042;14043;14044;30769;31828;31829;31830;31831;31832;31833;31834;31835;31836;33499;33500;33501;33502;33503;33504;33505;33506;35071;35072;87086;87087;87088;88179;88180;88181;108588;108589;108590;125802;142322;142323;142324;142325;142326;142327;142328;142329;151823	4513;9787;14040;30769;31829;33503;35071;87086;88181;108589;125802;142328;151823	382		956
P20193	P20193;E1JIJ9	20;19	20;19	20;19	Protein suppressor of variegation 3-7	Su(var)3-7	sp|P20193|SUV37_DROME Protein suppressor of variegation 3-7 OS=Drosophila melanogaster GN=Su(var)3-7 PE=1 SV=4;tr|E1JIJ9|E1JIJ9_DROME FI20162p1 OS=Drosophila melanogaster GN=Su(var)3-7 PE=1 SV=1	2	20	20	20	0	0	0	1	0	0	0	0	0	0	0	0	13	14	12	4	4	10	0	0	0	1	0	0	0	0	0	0	0	0	13	14	12	4	4	10	0	0	0	1	0	0	0	0	0	0	0	0	13	14	12	4	4	10	18.2	18.2	18.2	139.99	1250	1250;1248	1.66	46	15	19	0	69.221	0	0	0	1.7	0	0	0	0	0	0	0	0	14.7	13	11.5	4	4	11	248140000	0	0	0	372000	0	0	0	0	0	0	0	0	52612000	52771000	48650000	15348000	16390000	62001000	0	0	0	0	0	0	0	0	0	0	0	0	52242000	73603000	63027000	55764000	49119000	63567000	0	0	0	1	0	0	0	0	0	0	0	0	19	16	15	5	7	17	80				751	94;199;380;826;3487;3815;4410;4411;4833;5039;5816;5817;6079;7608;9161;9321;9471;10051;14929;14964	True;True;True;True;True;True;True;True;True;True;True;True;True;True;True;True;True;True;True;True	94;204;389;861;3610;3942;4555;4556;4995;5211;6014;6015;6296;7871;7872;9481;9702;9895;10495;15561;15597	1010;1916;3512;3513;3514;7246;7247;7248;28913;31545;37573;37574;37575;37576;37577;37578;41807;41808;41809;41810;41811;41812;41813;41814;41815;41816;43539;43540;43541;43542;43543;43544;43545;43546;43547;51236;51237;51238;51239;51240;51241;53653;53654;53655;53656;66987;66988;81303;81304;81305;82531;82532;82533;82534;82535;83873;83874;83875;83876;83877;83878;83879;83880;83881;89399;89400;89401;89402;89403;89404;89405;89406;89407;89408;89409;135442;135443;135715;135716;135717	1051;1994;3644;3645;3646;7771;7772;7773;30969;33810;40166;40167;40168;40169;40170;40171;44865;44866;44867;44868;44869;44870;44871;44872;44873;44874;46689;46690;46691;46692;46693;46694;46695;46696;46697;46698;55135;55136;55137;55138;55139;55140;57723;57724;57725;57726;71965;71966;87193;87194;87195;88486;88487;88488;88489;88490;89915;89916;89917;89918;89919;89920;89921;89922;89923;96101;96102;96103;96104;96105;96106;96107;96108;96109;96110;96111;146969;146970;147244;147245;147246	1051;1994;3644;7771;30969;33810;40166;40170;44867;46692;55139;55140;57723;71966;87193;88486;89917;96103;146970;147244	383		495
P20240	P20240	28	28	28	Otefin	Ote	sp|P20240|OTE_DROME Otefin OS=Drosophila melanogaster GN=Ote PE=1 SV=2	1	28	28	28	24	18	21	17	20	18	9	5	7	6	5	2	15	9	9	10	8	10	24	18	21	17	20	18	9	5	7	6	5	2	15	9	9	10	8	10	24	18	21	17	20	18	9	5	7	6	5	2	15	9	9	10	8	10	66.3	66.3	66.3	46.583	424	424	2.24	44	207	135	0	323.31	65.1	49.3	59.4	51.7	52.4	51.9	34.4	20	28.8	24.8	20.8	10.4	46.9	34	34.7	37.5	28.1	37.3	2453200000	726290000	282200000	433790000	155920000	222320000	236800000	18025000	5776100	17751000	14661000	8573400	4207900	97896000	47777000	36992000	43168000	49431000	51604000	709260000	616990000	576000000	243810000	449010000	350250000	52367000	51642000	69754000	45426000	30491000	18149000	123940000	116240000	85602000	141580000	183840000	151680000	56	44	53	30	42	39	10	5	9	7	5	2	21	15	11	14	13	14	390				753	219;1068;2927;2928;2929;6855;6856;6893;6894;7074;7278;8586;9274;9275;10562;10759;10920;10922;11819;12457;12507;12508;12938;13015;13620;14434;14768;14948	True;True;True;True;True;True;True;True;True;True;True;True;True;True;True;True;True;True;True;True;True;True;True;True;True;True;True;True	226;227;1114;3034;3035;3036;7093;7094;7131;7132;7318;7529;8886;9636;9637;11027;11229;11391;11393;12329;13000;13051;13052;13494;13572;14202;15045;15046;15397;15580	2085;2086;2087;2088;2089;2090;2091;2092;2093;2094;2095;2096;2097;2098;2099;2100;2101;2102;2103;2104;2105;2106;2107;9650;9651;9652;9653;9654;9655;9656;9657;9658;9659;9660;9661;9662;9663;9664;9665;24090;24091;24092;24093;24094;24095;24096;24097;24098;24099;24100;24101;24102;24103;24104;24105;24106;24107;24108;24109;24110;24111;24112;24113;24114;24115;24116;24117;24118;24119;24120;24121;24122;24123;24124;24125;24126;24127;24128;24129;24130;24131;24132;24133;24134;24135;60521;60522;60523;60524;60525;60526;60527;60528;60529;60530;60531;60532;60533;60534;60535;60536;60537;60890;60891;60892;60893;60894;60895;60896;60897;60898;60899;60900;60901;60902;60903;60904;60905;60906;60907;60908;60909;60910;60911;60912;62164;64042;64043;64044;64045;64046;64047;64048;64049;64050;64051;64052;64053;64054;76178;82128;82129;82130;82131;82132;82133;82134;82135;93407;94947;94948;94949;94950;94951;94952;94953;94954;94955;96404;96405;96406;96407;96408;96409;96410;96411;96412;96413;96414;96415;96416;96417;96418;96419;96420;96421;96424;96425;96426;96427;96428;96429;96430;96431;96432;96433;96434;96435;96436;106329;106330;106331;106332;106333;106334;106335;106336;106337;106338;112296;112297;112298;112299;112300;112301;112302;112303;112304;112305;112306;112307;112308;112309;112310;112975;112976;112977;112978;112979;112980;112981;112982;112983;112984;112985;112986;112987;112988;112989;112990;112991;112992;112993;112994;112995;112996;112997;112998;112999;113000;113001;113002;113003;113004;113005;113006;113007;113008;113009;113010;113011;113012;113013;113014;113015;113016;113017;113018;113019;113020;113021;113022;113023;113024;113025;113026;116429;116430;116431;116432;116433;116434;116435;116436;116437;116438;116439;116440;116441;116442;116443;116444;116445;116446;116447;116448;116449;116450;116451;116452;116453;116454;116455;116456;116457;116458;116459;116460;116461;116462;116463;116464;116465;116466;116467;117271;117272;117273;117274;117275;117276;117277;117278;117279;117280;117281;117282;117283;117284;117285;117286;117287;117288;117289;117290;117291;117292;117293;117294;117295;117296;117297;117298;117299;117300;123677;123678;123679;123680;123681;123682;123683;123684;123685;123686;123687;123688;123689;123690;123691;123692;123693;123694;123695;123696;123697;123698;123699;123700;123701;123702;123703;123704;123705;123706;123707;130715;130716;130717;130718;130719;130720;133902;133903;133904;133905;133906;133907;133908;133909;133910;133911;133912;133913;133914;135632	2188;2189;2190;2191;2192;2193;2194;2195;2196;2197;2198;2199;2200;2201;2202;2203;2204;2205;2206;2207;2208;2209;2210;2211;10498;10499;10500;10501;10502;10503;10504;10505;10506;10507;10508;10509;10510;10511;10512;10513;10514;10515;25764;25765;25766;25767;25768;25769;25770;25771;25772;25773;25774;25775;25776;25777;25778;25779;25780;25781;25782;25783;25784;25785;25786;25787;25788;25789;25790;25791;25792;25793;25794;25795;25796;25797;25798;25799;25800;25801;25802;25803;25804;25805;25806;25807;25808;25809;25810;25811;65031;65032;65033;65034;65035;65036;65037;65038;65039;65040;65041;65042;65043;65044;65045;65046;65047;65537;65538;65539;65540;65541;65542;65543;65544;65545;65546;65547;65548;65549;65550;65551;65552;65553;65554;65555;65556;65557;65558;65559;66872;68841;68842;68843;68844;68845;68846;68847;68848;68849;68850;68851;68852;68853;81782;88068;88069;88070;88071;88072;88073;88074;88075;88076;100481;102131;102132;102133;102134;102135;102136;102137;102138;102139;102140;102141;102142;103681;103682;103683;103684;103685;103686;103687;103688;103689;103690;103691;103692;103693;103694;103695;103696;103697;103698;103701;103702;103703;103704;103705;103706;103707;103708;103709;103710;103711;103712;103713;114981;114982;114983;114984;114985;114986;114987;114988;114989;114990;121381;121382;121383;121384;121385;121386;121387;121388;121389;121390;121391;121392;121393;121394;121395;121396;121397;122225;122226;122227;122228;122229;122230;122231;122232;122233;122234;122235;122236;122237;122238;122239;122240;122241;122242;122243;122244;122245;122246;122247;122248;122249;122250;122251;122252;122253;122254;122255;122256;122257;122258;122259;122260;122261;122262;122263;122264;122265;122266;122267;122268;122269;122270;122271;122272;122273;122274;122275;122276;122277;122278;125972;125973;125974;125975;125976;125977;125978;125979;125980;125981;125982;125983;125984;125985;125986;125987;125988;125989;125990;125991;125992;125993;125994;125995;125996;125997;125998;125999;126000;126001;126002;126003;126004;126005;126006;126007;126008;126009;126010;126854;126855;126856;126857;126858;126859;126860;126861;126862;126863;126864;126865;126866;126867;126868;126869;126870;126871;126872;126873;126874;126875;126876;126877;126878;126879;126880;126881;126882;126883;134103;134104;134105;134106;134107;134108;134109;134110;134111;134112;134113;134114;134115;134116;134117;134118;134119;134120;134121;134122;134123;134124;134125;134126;134127;134128;134129;134130;134131;134132;134133;141874;141875;141876;141877;141878;141879;145362;145363;145364;145365;145366;145367;145368;145369;145370;145371;145372;145373;145374;147161	2195;10500;25764;25786;25801;65031;65047;65553;65557;66872;68843;81782;88075;88076;100481;102131;103692;103712;114982;121388;122234;122244;125975;126855;134104;141875;145362;147161	384	58	19	198
P20432	P20432	7	7	7	Glutathione S-transferase 1-1	GstD1	sp|P20432|GSTD1_DROME Glutathione S-transferase D1 OS=Drosophila melanogaster GN=GstD1 PE=1 SV=1	1	7	7	7	3	0	2	0	0	1	3	1	2	3	2	3	2	3	2	5	4	6	3	0	2	0	0	1	3	1	2	3	2	3	2	3	2	5	4	6	3	0	2	0	0	1	3	1	2	3	2	3	2	3	2	5	4	6	21.1	21.1	21.1	23.866	209	209	2.58	11	5	49	0	13.407	16.3	0	12	0	0	4.3	16.3	7.7	8.6	16.3	12	12.9	12	16.3	12	21.1	21.1	21.1	354950000	14991000	0	7736200	0	0	2216000	9503900	1095200	9102900	22377000	7421000	5911300	12232000	11914000	12522000	88954000	51448000	97523000	24646000	0	23656000	0	0	0	26482000	0	35473000	52725000	39844000	48469000	41319000	40671000	65720000	196100000	114650000	158620000	4	0	2	0	0	1	3	1	2	4	1	2	3	3	3	12	9	13	63				756	533;886;887;1254;1255;6765;8187	True;True;True;True;True;True;True	550;923;924;1304;1305;7000;8464	4809;4810;4811;4812;4813;4814;4815;4816;4817;4818;4819;4820;4821;7823;7824;7825;7826;11424;11425;11426;11427;11428;11429;11430;11431;11432;11433;11434;11435;11436;11437;11438;11439;11440;11441;59570;72529;72530;72531;72532;72533;72534;72535;72536;72537;72538;72539;72540;72541;72542;72543;72544;72545;72546;72547;72548;72549;72550;72551;72552;72553;72554;72555;72556;72557	5065;5066;5067;5068;5069;5070;5071;5072;5073;5074;5075;5076;5077;8399;8400;8401;8402;12434;12435;12436;12437;12438;12439;12440;12441;12442;12443;12444;12445;12446;12447;12448;12449;12450;12451;64034;77840;77841;77842;77843;77844;77845;77846;77847;77848;77849;77850;77851;77852;77853;77854;77855;77856;77857;77858;77859;77860;77861;77862;77863;77864;77865;77866;77867;77868	5065;8399;8401;12434;12445;64034;77852
P21187	P21187	22	22	22	Polyadenylate-binding protein	pAbp	sp|P21187|PABP_DROME Polyadenylate-binding protein OS=Drosophila melanogaster GN=pAbp PE=1 SV=3	1	22	22	22	12	7	11	19	16	16	13	13	8	14	11	10	12	9	11	11	8	10	12	7	11	19	16	16	13	13	8	14	11	10	12	9	11	11	8	10	12	7	11	19	16	16	13	13	8	14	11	10	12	9	11	11	8	10	37.2	37.2	37.2	69.925	634	634	1.99	136	227	129	0	323.31	26	13.7	19.9	34.1	29.3	29.5	23	23	14.2	23.2	20.3	18.5	22.7	17	18.6	19.7	15.8	18.9	3433400000	157140000	40451000	109840000	381690000	276060000	296960000	413090000	278720000	101240000	264290000	152520000	77730000	268560000	105590000	193840000	101020000	87260000	127430000	235110000	130280000	194810000	563550000	499090000	536080000	372340000	368350000	352880000	404800000	369510000	339530000	268970000	261350000	285620000	272160000	247470000	234090000	28	13	26	48	41	40	27	25	16	33	22	21	30	20	26	25	19	25	485				757	567;608;642;1078;3233;3626;4739;5133;6411;7599;7787;9601;9778;9779;9961;10628;10894;10896;11447;11738;13834;14786	True;True;True;True;True;True;True;True;True;True;True;True;True;True;True;True;True;True;True;True;True;True	585;628;663;664;1124;3348;3349;3751;4897;5307;6638;7862;8053;10029;10212;10213;10403;11094;11365;11367;11945;12244;14422;15415	5134;5371;5372;5373;5374;5375;5376;5377;5378;5379;5540;5541;5542;5543;5544;5545;5546;5547;5548;5549;5550;5551;5552;5553;5554;5555;5556;5557;5558;5559;5560;5561;5562;5563;5564;5565;5566;5567;5568;5569;5570;9913;9914;26766;26767;26768;26769;26770;26771;26772;26773;29830;29831;29832;29833;29834;29835;29836;29837;29838;29839;29840;29841;29842;29843;29844;29845;29846;29847;40468;40469;40470;40471;40472;40473;40474;40475;40476;40477;40478;40479;40480;40481;40482;40483;40484;40485;40486;40487;40488;40489;40490;40491;40492;40493;40494;40495;40496;40497;40498;40499;40500;40501;44361;44362;44363;44364;44365;44366;44367;44368;44369;44370;44371;44372;44373;44374;44375;44376;44377;44378;44379;44380;44381;44382;44383;44384;44385;44386;44387;44388;44389;44390;44391;44392;44393;44394;44395;44396;44397;44398;44399;44400;44401;44402;44403;44404;44405;44406;44407;44408;44409;44410;44411;57004;57005;57006;57007;57008;57009;66869;66870;66871;66872;66873;66874;66875;66876;66877;66878;66879;66880;66881;66882;66883;66884;66885;66886;66887;66888;66889;66890;66891;66892;66893;66894;66895;66896;66897;66898;66899;66900;66901;66902;66903;66904;66905;66906;66907;66908;66909;66910;66911;68578;68579;68580;68581;68582;68583;68584;68585;68586;68587;68588;68589;68590;68591;68592;68593;68594;68595;68596;68597;68598;68599;68600;68601;68602;84767;84768;84769;84770;84771;84772;84773;86995;86996;86997;86998;86999;87000;87001;87002;87003;87004;87005;87006;87007;87008;87009;87010;87011;87012;87013;87014;87015;87016;87017;87018;87019;87020;87021;87022;87023;87024;87025;87026;87027;87028;87029;87030;87031;87032;87033;87034;87035;87036;87037;87038;87039;87040;87041;87042;87043;87044;87045;87046;87047;87048;87049;87050;87051;87052;87053;87054;87055;87056;87057;87058;87059;87060;87061;87062;87063;87064;87065;87066;87067;87068;87069;87070;87071;87072;87073;87074;87075;87076;87077;87078;87079;87080;87081;87082;87083;87084;88673;88674;88675;88676;88677;93797;93798;93799;93800;93801;93802;93803;93804;93805;93806;96130;96131;96160;96161;96162;96163;96164;96165;102032;102033;102034;102035;102036;102037;102038;102039;102040;102041;102042;102043;102044;102045;102046;102047;102048;102049;102050;102051;102052;102053;102054;102055;105372;105373;105374;105375;105376;105377;105378;105379;105380;105381;105382;105383;105384;105385;105386;105387;105388;105389;105390;105391;105392;105393;105394;105395;105396;105397;105398;105399;105400;105401;105402;105403;105404;105405;105406;105407;105408;105409;105410;125852;125853;125854;125855;125856;125857;125858;125859;125860;125861;125862;125863;125864;125865;125866;134016;134017;134018;134019;134020;134021;134022;134023;134024;134025;134026;134027;134028;134029;134030;134031;134032;134033;134034;134035;134036;134037;134038;134039;134040;134041;134042;134043;134044;134045;134046;134047;134048;134049;134050;134051;134052;134053;134054;134055;134056;134057;134058;134059;134060;134061;134062;134063;134064;134065;134066;134067;134068;134069;134070;134071;134072;134073;134074;134075;134076;134077;134078;134079;134080;134081	5400;5642;5643;5644;5645;5646;5647;5648;5649;5650;5812;5813;5814;5815;5816;5817;5818;5819;5820;5821;5822;5823;5824;5825;5826;5827;5828;5829;5830;5831;5832;5833;5834;5835;5836;5837;5838;5839;5840;5841;5842;10771;10772;28645;28646;28647;28648;28649;28650;28651;28652;31998;31999;32000;32001;32002;32003;32004;32005;32006;32007;32008;32009;32010;32011;32012;32013;32014;32015;43270;43271;43272;43273;43274;43275;43276;43277;43278;43279;43280;43281;43282;43283;43284;43285;43286;43287;43288;43289;43290;43291;43292;43293;43294;43295;43296;43297;43298;43299;43300;43301;43302;43303;47602;47603;47604;47605;47606;47607;47608;47609;47610;47611;47612;47613;47614;47615;47616;47617;47618;47619;47620;47621;47622;47623;47624;47625;47626;47627;47628;47629;47630;47631;47632;47633;47634;47635;47636;47637;47638;47639;47640;47641;47642;47643;47644;47645;47646;47647;47648;47649;47650;47651;47652;47653;61330;61331;61332;61333;61334;61335;71847;71848;71849;71850;71851;71852;71853;71854;71855;71856;71857;71858;71859;71860;71861;71862;71863;71864;71865;71866;71867;71868;71869;71870;71871;71872;71873;71874;71875;71876;71877;71878;71879;71880;71881;71882;71883;71884;71885;71886;71887;71888;71889;73646;73647;73648;73649;73650;73651;73652;73653;73654;73655;73656;73657;73658;73659;73660;73661;73662;73663;73664;73665;73666;73667;73668;73669;73670;90926;90927;90928;90929;90930;90931;90932;93477;93478;93479;93480;93481;93482;93483;93484;93485;93486;93487;93488;93489;93490;93491;93492;93493;93494;93495;93496;93497;93498;93499;93500;93501;93502;93503;93504;93505;93506;93507;93508;93509;93510;93511;93512;93513;93514;93515;93516;93517;93518;93519;93520;93521;93522;93523;93524;93525;93526;93527;93528;93529;93530;93531;93532;93533;93534;93535;93536;93537;93538;93539;93540;93541;93542;93543;93544;93545;93546;93547;93548;93549;93550;93551;93552;93553;93554;93555;93556;93557;93558;93559;93560;93561;93562;93563;93564;93565;93566;95336;95337;95338;95339;95340;100914;100915;100916;100917;100918;100919;100920;100921;100922;100923;103385;103386;103417;103418;103419;103420;103421;103422;110068;110069;110070;110071;110072;110073;110074;110075;110076;110077;110078;110079;110080;110081;110082;110083;110084;110085;110086;110087;110088;110089;110090;110091;113845;113846;113847;113848;113849;113850;113851;113852;113853;113854;113855;113856;113857;113858;113859;113860;113861;113862;113863;113864;113865;113866;113867;113868;113869;113870;113871;113872;113873;113874;113875;113876;113877;113878;113879;113880;113881;113882;113883;136670;136671;136672;136673;136674;136675;136676;136677;136678;136679;136680;136681;136682;136683;136684;145477;145478;145479;145480;145481;145482;145483;145484;145485;145486;145487;145488;145489;145490;145491;145492;145493;145494;145495;145496;145497;145498;145499;145500;145501;145502;145503;145504;145505;145506;145507;145508;145509;145510;145511;145512;145513;145514;145515;145516;145517;145518;145519;145520;145521;145522;145523;145524;145525;145526;145527;145528;145529;145530;145531;145532;145533;145534;145535;145536;145537;145538;145539;145540;145541;145542;145543;145544	5400;5642;5829;10771;28652;32003;43284;47613;61331;71855;73667;90931;93477;93481;95337;100919;103385;103420;110077;113862;136671;145510	385;386		63;420
P22769	P22769	5	5	5	Proteasome subunit alpha type-7-1	Prosalpha4	sp|P22769|PSA71_DROME Proteasome subunit alpha type-7-1 OS=Drosophila melanogaster GN=Prosalpha4 PE=1 SV=2	1	5	5	5	3	3	3	4	2	4	1	0	2	3	2	2	4	2	2	3	3	3	3	3	3	4	2	4	1	0	2	3	2	2	4	2	2	3	3	3	3	3	3	4	2	4	1	0	2	3	2	2	4	2	2	3	3	3	30.1	30.1	30.1	27.973	249	249	2.92	2		46	0	35.918	20.5	20.5	20.5	24.1	10.4	24.1	4.8	0	10.4	16.5	11.6	10.8	21.3	11.6	11.6	16.5	15.7	16.5	158180000	12793000	5248900	10511000	9200200	3122400	10486000	1964100	0	3730100	7321300	2940100	2770400	14658000	8500400	5676400	14243000	17688000	27326000	22381000	13613000	19214000	25658000	14931000	17629000	0	0	16306000	11787000	10588000	13090000	26017000	25101000	23937000	38124000	37820000	48845000	3	3	4	4	2	4	1	0	2	3	2	2	4	3	2	3	3	3	48				759	1314;5537;8407;9282;12483	True;True;True;True;True	1367;5726;8700;9648;13027	11936;11937;11938;11939;11940;48364;48365;48366;48367;48368;48369;48370;48371;48372;48373;74886;74887;74888;74889;74890;74891;74892;74893;74894;74895;74896;74897;74898;74899;82233;82234;82235;82236;82237;112568;112569;112570;112571;112572;112573;112574;112575;112576;112577;112578;112579;112580;112581	12992;12993;12994;12995;12996;52023;52024;52025;52026;52027;52028;52029;52030;52031;52032;80394;80395;80396;80397;80398;80399;80400;80401;80402;80403;80404;80405;80406;80407;88174;88175;88176;88177;88178;121763;121764;121765;121766;121767;121768;121769;121770;121771;121772;121773;121774;121775;121776	12992;52023;80396;88176;121763	387		221
P23128	P23128	12	12	12	Putative ATP-dependent RNA helicase me31b	me31B	sp|P23128|DDX6_DROME Putative ATP-dependent RNA helicase me31b OS=Drosophila melanogaster GN=me31B PE=1 SV=3	1	12	12	12	0	0	0	0	0	0	0	0	0	2	3	2	7	7	8	6	6	7	0	0	0	0	0	0	0	0	0	2	3	2	7	7	8	6	6	7	0	0	0	0	0	0	0	0	0	2	3	2	7	7	8	6	6	7	26.8	26.8	26.8	51.945	459	459	2.14	18	47	31	0	55.068	0	0	0	0	0	0	0	0	0	4.1	7.2	4.4	17.4	17.4	18.7	12	11.8	16.3	426760000	0	0	0	0	0	0	0	0	0	10052000	4894700	2923900	73415000	29137000	63587000	117090000	29649000	96014000	0	0	0	0	0	0	0	0	0	26397000	35820000	30560000	87157000	74019000	90967000	181450000	115210000	132500000	0	0	0	0	0	0	0	0	0	4	3	2	14	12	15	17	7	13	87				761	2576;2613;4611;4630;4631;5316;5689;8393;9150;9869;14395;14521	True;True;True;True;True;True;True;True;True;True;True;True	2670;2707;2708;4762;4781;4782;5496;5883;8685;9467;9468;10303;15004;15005;15136	21649;21650;21651;21652;21653;21654;21655;21656;21657;21658;21659;21660;21661;21662;21663;21664;21665;21666;21667;21668;21669;21670;21671;21672;21673;21674;21675;21676;21677;21992;21993;21994;39370;39371;39372;39373;39374;39375;39376;39377;39378;39379;39380;39381;39563;39564;39565;39566;39567;46064;46065;46066;46067;46068;46069;46070;46071;46072;46073;46074;50164;74811;74812;81241;81242;81243;81244;81245;81246;81247;81248;81249;81250;81251;81252;81253;81254;81255;81256;81257;87937;130384;130385;131450;131451;131452;131453;131454;131455;131456;131457;131458;131459;131460;131461;131462	23259;23260;23261;23262;23263;23264;23265;23266;23267;23268;23269;23270;23271;23272;23273;23274;23275;23276;23277;23278;23279;23280;23281;23282;23283;23284;23285;23286;23287;23608;23609;23610;42085;42086;42087;42088;42089;42090;42091;42092;42093;42094;42095;42096;42283;42284;42285;42286;42287;49436;49437;49438;49439;49440;49441;49442;49443;49444;49445;49446;54021;80317;80318;87131;87132;87133;87134;87135;87136;87137;87138;87139;87140;87141;87142;87143;87144;87145;87146;87147;94564;141534;141535;142686;142687;142688;142689;142690;142691;142692;142693;142694;142695;142696;142697;142698	23264;23610;42089;42283;42287;49442;54021;80318;87137;94564;141535;142692	388;389		158;375
Q8IMF5	Q8IMF5;P23226;A0A0B4KI71	19;19;18	19;19;18	19;19;18	205 kDa microtubule-associated protein	Map205	tr|Q8IMF5|Q8IMF5_DROME Microtubule-associated protein 205, isoform B OS=Drosophila melanogaster GN=Map205 PE=1 SV=1;sp|P23226|MA205_DROME 205 kDa microtubule-associated protein OS=Drosophila melanogaster GN=Map205 PE=1 SV=2;tr|A0A0B4KI71|A0A0B4KI71_DROME M	3	19	19	19	16	11	13	10	11	13	6	3	5	5	1	2	2	2	1	9	2	6	16	11	13	10	11	13	6	3	5	5	1	2	2	2	1	9	2	6	16	11	13	10	11	13	6	3	5	5	1	2	2	2	1	9	2	6	21.1	21.1	21.1	126.67	1185	1185;1185;1109	2.34	35	53	97	0	50.769	17.8	10.9	13.7	10	11.8	15.7	6.5	3.9	6.6	5.9	1.4	2.9	2.9	2.9	1.4	9.9	2.7	7.3	385820000	55652000	46531000	49337000	39627000	27193000	53288000	17474000	5096500	11038000	11361000	1682200	3414700	2397400	2900600	514440	35372000	3146900	19791000	67242000	85128000	69740000	45499000	49459000	66586000	41323000	29199000	43419000	28980000	0	23516000	5006600	7098900	0	101950000	10408000	54450000	24	19	20	17	19	25	10	4	6	6	1	3	3	3	1	13	2	5	181				762	7054;7746;8196;8278;8279;8696;9609;10129;10265;10752;10753;10804;11840;12271;12948;13383;13384;13433;14570	True;True;True;True;True;True;True;True;True;True;True;True;True;True;True;True;True;True;True	7298;8011;8474;8562;8563;9004;10037;10577;10721;11221;11222;11274;12351;12805;13504;13955;13956;14010;15188	61984;61985;61986;61987;61988;61989;68155;72627;73495;73496;73497;73498;73499;73500;73501;73502;73503;73504;73505;73506;73507;73508;73509;73510;73511;73512;73513;73514;73515;77444;84929;84930;90153;90154;90155;90156;90157;90158;90159;90160;90161;90162;90163;90164;90165;90166;90167;90168;90169;90170;90171;90172;91352;91353;91354;91355;91356;91357;94878;94879;94880;94881;94882;94883;94884;94885;94886;94887;94888;94889;94890;95257;95258;95259;95260;95261;95262;95263;95264;95265;95266;95267;95268;95269;95270;95271;95272;95273;95274;95275;95276;95277;95278;95279;95280;95281;95282;95283;95284;95285;95286;95287;95288;95289;95290;95291;95292;95293;95294;106493;110493;110494;110495;110496;110497;110498;110499;116585;116586;116587;116588;116589;116590;116591;116592;116593;116594;116595;116596;116597;116598;116599;116600;116601;116602;116603;116604;116605;116606;116607;116608;116609;116610;116611;116612;116613;116614;116615;116616;116617;121002;121003;121004;121005;121006;121007;121008;121009;121010;121726;121727;121728;121729;121730;121731;121732;121733;121734;121735;121736;121737;121738;121739;121740;121741;131901;131902;131903;131904;131905;131906;131907;131908;131909;131910	66684;66685;66686;66687;66688;66689;73181;77944;78867;78868;78869;78870;78871;78872;78873;78874;78875;78876;78877;78878;78879;78880;78881;78882;78883;78884;78885;78886;78887;83136;91119;91120;96895;96896;96897;96898;96899;96900;96901;96902;96903;96904;96905;96906;96907;96908;96909;96910;96911;96912;96913;96914;98220;98221;98222;98223;98224;98225;102061;102062;102063;102064;102065;102066;102067;102068;102069;102070;102071;102072;102073;102457;102458;102459;102460;102461;102462;102463;102464;102465;102466;102467;102468;102469;102470;102471;102472;102473;102474;102475;102476;102477;102478;102479;102480;102481;102482;102483;102484;102485;102486;102487;102488;102489;102490;102491;102492;102493;102494;115150;119448;119449;119450;119451;119452;119453;119454;126140;126141;126142;126143;126144;126145;126146;126147;126148;126149;126150;126151;126152;126153;126154;126155;126156;126157;126158;126159;126160;126161;126162;126163;126164;126165;126166;126167;126168;126169;126170;126171;126172;131130;131131;131132;131133;131134;131135;131136;131137;131138;131928;131929;131930;131931;131932;131933;131934;131935;131936;131937;131938;131939;131940;131941;131942;131943;143226;143227;143228;143229;143230;143231;143232;143233;143234;143235	66685;73181;77944;78877;78883;83136;91120;96897;98224;102061;102069;102477;115150;119451;126144;131132;131137;131928;143235	390		978
P23572	P23572	13	13	13	Cyclin-dependent kinase 1	cdc2	sp|P23572|CDK1_DROME Cyclin-dependent kinase 1 OS=Drosophila melanogaster GN=Cdk1 PE=1 SV=1	1	13	13	13	1	0	0	0	0	0	1	1	3	7	3	2	9	9	6	6	9	9	1	0	0	0	0	0	1	1	3	7	3	2	9	9	6	6	9	9	1	0	0	0	0	0	1	1	3	7	3	2	9	9	6	6	9	9	49.5	49.5	49.5	34.439	297	297	2.73	9	3	65	0	141.03	5.1	0	0	0	0	0	5.1	2.7	11.1	26.6	10.1	6.1	30.3	33.3	20.5	24.2	31	33	294110000	699790	0	0	0	0	0	538110	937640	3942300	18701000	5944700	3458100	60789000	32747000	19621000	37730000	51705000	57294000	0	0	0	0	0	0	0	0	15612000	40570000	35103000	27008000	143080000	93129000	74857000	96925000	111410000	107350000	0	0	0	0	0	0	1	1	3	7	3	2	11	10	6	9	10	11	74				764	907;1602;1729;5432;6032;6873;7502;9192;9289;9777;10032;13264;13662	True;True;True;True;True;True;True;True;True;True;True;True;True	944;1665;1794;5615;6248;7111;7764;9521;9522;9656;10211;10476;13831;14247	7919;7920;7921;7922;7923;7924;7925;7926;7927;7928;7929;7930;7931;14209;14882;14883;14884;47241;47242;47243;53303;53304;53305;53306;53307;53308;60650;60651;60652;60653;60654;60655;60656;60657;60658;60659;60660;60661;60662;60663;66074;66075;66076;66077;66078;66079;81541;81542;81543;81544;81545;81546;82255;86987;86988;86989;86990;86991;86992;86993;86994;89309;119974;124004;124005;124006;124007;124008;124009;124010;124011;124012;124013;124014;124015;124016;124017	8495;8496;8497;8498;8499;8500;8501;8502;8503;8504;8505;8506;8507;15461;16163;16164;16165;50651;50652;50653;57369;57370;57371;57372;57373;57374;65168;65169;65170;65171;65172;65173;65174;65175;65176;65177;65178;65179;65180;65181;71038;71039;71040;71041;71042;71043;87457;87458;87459;87460;87461;87462;88196;93469;93470;93471;93472;93473;93474;93475;93476;96010;130039;134440;134441;134442;134443;134444;134445;134446;134447;134448;134449;134450;134451;134452;134453	8499;15461;16164;50652;57374;65174;71043;87458;88196;93475;96010;130039;134447	391		1
P25007	P25007	8;1	8;1	8;1	Peptidyl-prolyl cis-trans isomerase	Cyp1	sp|P25007|PPIA_DROME Peptidyl-prolyl cis-trans isomerase OS=Drosophila melanogaster GN=Cyp1 PE=1 SV=2	2	8	8	8	5	5	5	5	5	5	4	2	3	4	2	1	3	3	3	6	4	6	5	5	5	5	5	5	4	2	3	4	2	1	3	3	3	6	4	6	5	5	5	5	5	5	4	2	3	4	2	1	3	3	3	6	4	6	33.5	33.5	33.5	24.666	227	227;164	2.58	16	19	87	0	130.35	24.2	28.6	24.2	24.2	24.7	28.6	22	11	17.6	23.8	12.8	6.2	19.4	19.4	17.6	28.6	23.8	28.6	608870000	59373000	29711000	34382000	55809000	36480000	71705000	31569000	9196800	18462000	30518000	6760600	4636800	16838000	11160000	9026700	56871000	63133000	63236000	76832000	59918000	63773000	103900000	87245000	102580000	64017000	87664000	55590000	58993000	36342000	0	58054000	47723000	39705000	108460000	109750000	87674000	10	10	6	12	11	15	7	3	5	7	4	1	5	6	6	15	16	19	158				767	3972;5072;5073;5346;6639;6650;11599;13915	True;True;True;True;True;True;True;True	4110;5244;5245;5527;6872;6883;12101;14505;14506	32926;32927;32928;32929;32930;32931;43777;43778;43779;43780;43781;43782;43783;43784;43785;43786;43787;43788;43789;43790;43791;43792;43793;43794;43795;43796;43797;43798;43799;43800;43801;43802;43803;43804;43805;46363;58710;58711;58712;58758;58759;58760;58761;58762;58763;58764;58765;58766;58767;58768;58769;58770;58771;58772;58773;103374;103375;103376;103377;103378;103379;103380;103381;103382;103383;103384;103385;103386;103387;103388;103389;103390;103391;103392;103393;103394;103395;103396;103397;103398;103399;103400;103401;103402;103403;103404;126643;126644;126645;126646;126647;126648;126649;126650;126651;126652;126653;126654;126655;126656;126657;126658;126659;126660;126661;126662;126663;126664;126665;126666;126667;126668;126669;126670;126671;126672;126673;126674;126675;126676;126677;126678	35294;35295;35296;35297;35298;35299;46964;46965;46966;46967;46968;46969;46970;46971;46972;46973;46974;46975;46976;46977;46978;46979;46980;46981;46982;46983;46984;46985;46986;46987;46988;46989;46990;46991;46992;49755;63140;63141;63142;63143;63144;63191;63192;63193;63194;63195;63196;63197;63198;63199;63200;63201;63202;63203;63204;63205;63206;111548;111549;111550;111551;111552;111553;111554;111555;111556;111557;111558;111559;111560;111561;111562;111563;111564;111565;111566;111567;111568;111569;111570;111571;111572;111573;111574;111575;111576;111577;111578;111579;111580;111581;111582;111583;111584;111585;111586;111587;111588;111589;111590;111591;111592;111593;111594;111595;111596;111597;111598;137538;137539;137540;137541;137542;137543;137544;137545;137546;137547;137548;137549;137550;137551;137552;137553;137554;137555;137556;137557;137558;137559;137560;137561;137562;137563;137564;137565;137566;137567;137568;137569;137570;137571;137572;137573;137574;137575;137576;137577;137578;137579;137580;137581;137582;137583;137584;137585;137586;137587;137588	35295;46977;46989;49755;63141;63204;111586;137553	392		73
P25171	P25171	16	16	16	Regulator of chromosome condensation	Rcc1	sp|P25171|RCC1_DROME Regulator of chromosome condensation OS=Drosophila melanogaster GN=Rcc1 PE=1 SV=2	1	16	16	16	9	3	4	4	2	3	2	2	0	2	3	1	1	3	1	4	1	4	9	3	4	4	2	3	2	2	0	2	3	1	1	3	1	4	1	4	9	3	4	4	2	3	2	2	0	2	3	1	1	3	1	4	1	4	31.3	31.3	31.3	58.85	547	547	1.77	27	43	9	0	51.722	19	6.6	8	13	5.3	6.8	5.3	5.3	0	5.3	8	2.2	2.2	8.6	2.2	10.8	2.2	11	211110000	60442000	6268500	12200000	23545000	5352900	3536500	5725600	4476400	0	8255300	9448000	1482500	7693500	11328000	5837300	15414000	9917600	20191000	59893000	22244000	20342000	17196000	10819000	10769000	10150000	11262000	0	14870000	16612000	0	10537000	27956000	12983000	25333000	28485000	25809000	16	5	6	8	3	3	2	2	0	4	5	1	3	4	2	5	4	5	78				768	1744;1896;1947;2020;2021;4171;4172;4815;4922;5132;5668;7677;13254;13897;13952;13953	True;True;True;True;True;True;True;True;True;True;True;True;True;True;True;True	1809;1968;2020;2099;2100;4311;4312;4977;5088;5306;5862;7942;13821;14487;14543;14544	15034;15035;15036;15037;15038;15039;15040;15041;15042;15043;15044;15045;15046;15047;15048;15049;15050;15051;15052;15053;15054;15055;15056;15057;15058;15059;15060;15061;15062;15063;15064;15065;15066;15067;15068;15069;15070;15071;15072;15073;15074;15075;16169;16590;17238;17239;35431;35432;41611;41612;41613;41614;41615;41616;41617;41618;41619;42466;44360;50029;50030;50031;67617;67618;67619;67620;67621;67622;67623;67624;67625;119883;119884;126498;126499;126500;127120;127121;127122	16322;16323;16324;16325;16326;16327;16328;16329;16330;16331;16332;16333;16334;16335;16336;16337;16338;16339;16340;16341;16342;16343;16344;16345;16346;16347;16348;16349;16350;16351;16352;16353;16354;16355;16356;16357;16358;16359;16360;16361;16362;16363;17563;18000;18678;18679;37912;37913;44650;44651;44652;44653;44654;44655;44656;44657;44658;45546;47601;53879;53880;53881;72627;72628;72629;72630;72631;72632;72633;72634;72635;129945;129946;137376;137377;137378;138097;138098;138099	16324;17563;18000;18678;18679;37912;37913;44651;45546;47601;53880;72629;129946;137376;138097;138099	393;394		160;401
P26017	P26017	5	5	5	Polycomb group protein Pc	Pc	sp|P26017|PC_DROME Polycomb group protein Pc OS=Drosophila melanogaster GN=Pc PE=1 SV=1	1	5	5	5	4	1	1	4	4	3	4	3	1	3	1	2	2	1	1	0	0	0	4	1	1	4	4	3	4	3	1	3	1	2	2	1	1	0	0	0	4	1	1	4	4	3	4	3	1	3	1	2	2	1	1	0	0	0	12.8	12.8	12.8	43.976	390	390	1.7	15	30	1	0	38.613	12.8	4.1	2.6	12.8	12.6	9.2	12.8	9.2	2.6	9.2	2.6	5.1	6.7	2.6	2.6	0	0	0	199030000	21547000	1595000	5570800	36832000	25266000	24817000	26790000	16333000	4375600	15533000	5408600	5838300	4387600	2134300	2602600	0	0	0	19279000	0	0	35553000	32415000	29613000	33521000	34516000	0	27123000	0	20656000	12766000	0	0	0	0	0	5	1	2	6	7	5	4	3	1	3	1	2	2	1	1	0	0	0	44				770	1810;5177;7801;15410;15411	True;True;True;True;True	1879;5356;8068;16055;16056	15503;15504;15505;15506;15507;15508;15509;15510;15511;15512;15513;15514;44831;44832;44833;44834;44835;44836;44837;44838;44839;44840;44841;44842;68791;68792;68793;68794;68795;68796;68797;68798;68799;68800;68801;68802;68803;68804;68805;68806;68807;68808;139979;139980;139981;139982	16808;16809;16810;16811;16812;16813;16814;16815;16816;16817;16818;16819;48080;48081;48082;48083;48084;48085;48086;48087;48088;48089;48090;48091;73860;73861;73862;73863;73864;73865;73866;73867;73868;73869;73870;73871;73872;73873;73874;73875;73876;73877;151801;151802;151803;151804	16818;48088;73860;151801;151803
P29327	P29327;Q95TP9	12;10	12;10	12;10	40S ribosomal protein S6	RpS6	sp|P29327|RS6_DROME 40S ribosomal protein S6 OS=Drosophila melanogaster GN=RpS6 PE=1 SV=1;tr|Q95TP9|Q95TP9_DROME 40S ribosomal protein S6 OS=Drosophila melanogaster GN=RpS6 PE=1 SV=1	2	12	12	12	7	6	8	10	10	8	6	6	7	6	5	5	7	6	8	3	3	5	7	6	8	10	10	8	6	6	7	6	5	5	7	6	8	3	3	5	7	6	8	10	10	8	6	6	7	6	5	5	7	6	8	3	3	5	27.8	27.8	27.8	28.407	248	248;217	2.26	52	53	106	0	139.68	25.4	19	25.4	27.4	25.8	25.4	19.4	19.8	25.4	25.4	19.4	19.4	25.4	19.8	19.8	14.5	12.9	14.5	1776900000	134120000	55021000	80016000	230860000	166780000	237680000	161790000	71839000	125650000	121270000	60193000	20293000	71259000	91336000	90447000	7375400	11938000	39018000	115310000	102550000	102120000	247120000	241170000	310710000	354870000	287670000	299930000	264720000	254150000	113580000	229210000	274780000	287500000	31223000	68903000	116630000	18	11	15	23	24	23	10	10	12	13	9	10	10	11	16	3	3	8	229				773	1611;3911;6572;6823;6824;7546;7547;7909;9118;9119;9231;9232	True;True;True;True;True;True;True;True;True;True;True;True	1674;4046;6805;7060;7061;7809;7810;8180;9433;9434;9572;9573	14251;14252;14253;14254;14255;14256;14257;14258;14259;14260;14261;14262;14263;14264;14265;14266;14267;14268;14269;14270;14271;14272;14273;14274;14275;14276;32457;32458;32459;58225;58226;58227;58228;58229;58230;58231;58232;58233;58234;58235;58236;58237;58238;58239;58240;58241;58242;58243;58244;58245;58246;58247;58248;58249;58250;58251;58252;58253;58254;60222;60223;60224;60225;60226;66418;66419;66420;66421;66422;66423;66424;66425;66426;66427;66428;66429;66430;66431;66432;66433;66434;66435;66436;66437;66438;66439;66440;66441;66442;66443;66444;66445;66446;66447;66448;66449;66450;66451;66452;66453;66454;66455;66456;66457;66458;66459;66460;66461;66462;66463;66464;66465;66466;66467;66468;66469;66470;66471;66472;66473;66474;66475;66476;66477;66478;66479;66480;66481;66482;66483;69711;69712;69713;69714;69715;69716;69717;69718;69719;69720;69721;69722;69723;69724;69725;69726;69727;69728;69729;69730;69731;69732;69733;69734;69735;69736;69737;69738;69739;69740;69741;69742;69743;69744;69745;69746;69747;69748;69749;69750;69751;69752;81026;81027;81028;81029;81030;81031;81032;81033;81034;81035;81036;81037;81038;81039;81040;81041;81042;81043;81044;81045;81046;81047;81048;81049;81050;81051;81052;81767;81768;81769;81770;81771;81772;81773;81774;81775;81776;81777;81778	15503;15504;15505;15506;15507;15508;15509;15510;15511;15512;15513;15514;15515;15516;15517;15518;15519;15520;15521;15522;15523;15524;15525;15526;15527;15528;15529;15530;15531;15532;15533;15534;34801;34802;34803;62631;62632;62633;62634;62635;62636;62637;62638;62639;62640;62641;62642;62643;62644;62645;62646;62647;62648;62649;62650;62651;62652;62653;62654;62655;62656;62657;62658;62659;62660;64731;64732;64733;64734;64735;71382;71383;71384;71385;71386;71387;71388;71389;71390;71391;71392;71393;71394;71395;71396;71397;71398;71399;71400;71401;71402;71403;71404;71405;71406;71407;71408;71409;71410;71411;71412;71413;71414;71415;71416;71417;71418;71419;71420;71421;71422;71423;71424;71425;71426;71427;71428;71429;71430;71431;71432;71433;71434;71435;71436;71437;71438;71439;71440;71441;71442;71443;71444;71445;71446;71447;74850;74851;74852;74853;74854;74855;74856;74857;74858;74859;74860;74861;74862;74863;74864;74865;74866;74867;74868;74869;74870;74871;74872;74873;74874;74875;74876;74877;74878;74879;74880;74881;74882;74883;74884;74885;74886;74887;74888;74889;74890;74891;74892;74893;74894;74895;74896;74897;74898;74899;74900;74901;74902;74903;74904;74905;74906;86888;86889;86890;86891;86892;86893;86894;86895;86896;86897;86898;86899;86900;86901;86902;86903;86904;86905;86906;86907;86908;86909;86910;86911;86912;86913;86914;87703;87704;87705;87706;87707;87708;87709;87710;87711;87712;87713;87714	15513;34802;62644;64731;64732;71383;71412;74877;86890;86914;87706;87714	395		32
Q53YH3	Q53YH3;P29413	3;3	3;3	3;3	Calreticulin	Crc	tr|Q53YH3|Q53YH3_DROME Calreticulin, isoform B OS=Drosophila melanogaster GN=Calr PE=1 SV=1;sp|P29413|CALR_DROME Calreticulin OS=Drosophila melanogaster GN=Crc PE=1 SV=2	2	3	3	3	3	1	1	2	2	2	0	0	0	0	0	0	1	0	1	0	0	0	3	1	1	2	2	2	0	0	0	0	0	0	1	0	1	0	0	0	3	1	1	2	2	2	0	0	0	0	0	0	1	0	1	0	0	0	12.8	12.8	12.8	46.808	406	406;406	2.12		14	2	0	43.845	12.8	6.2	6.2	10.8	10.8	10.8	0	0	0	0	0	0	6.2	0	6.2	0	0	0	61414000	15334000	3969400	6622300	16129000	8208100	7615100	0	0	0	0	0	0	1696300	0	1840000	0	0	0	15453000	0	0	19555000	18892000	14837000	0	0	0	0	0	0	0	0	0	0	0	0	4	1	2	4	2	2	0	0	0	0	0	0	1	0	1	0	0	0	17				774	3711;6525;14061	True;True;True	3837;6758;14655	30710;30711;30712;30713;30714;30715;30716;30717;30718;57943;57944;57945;57946;57947;57948;127988	32953;32954;32955;32956;32957;32958;32959;32960;32961;32962;62331;62332;62333;62334;62335;62336;138991	32953;62334;138991
P29613	P29613	7	7	7	Triosephosphate isomerase	Tpi	sp|P29613|TPIS_DROME Triosephosphate isomerase OS=Drosophila melanogaster GN=Tpi PE=1 SV=3	1	7	7	7	4	1	1	3	1	4	6	2	5	4	2	2	5	6	6	1	3	3	4	1	1	3	1	4	6	2	5	4	2	2	5	6	6	1	3	3	4	1	1	3	1	4	6	2	5	4	2	2	5	6	6	1	3	3	36	36	36	26.625	247	247	2.81	6		56	0	29.119	26.3	5.3	5.3	21.1	5.3	20.2	25.9	10.5	20.6	20.2	9.3	9.3	25.5	25.9	25.9	5.3	15	15	190880000	12284000	1463000	3520300	6625400	2056200	14850000	13191000	3484700	12708000	15241000	5240600	4470700	31388000	17289000	13699000	5190800	9824100	18355000	24136000	0	0	19079000	0	33022000	18591000	17171000	23556000	28915000	21181000	27983000	58464000	29610000	32135000	0	47118000	44511000	4	1	1	3	1	5	6	2	5	5	2	2	6	6	6	1	3	3	62				775	263;490;1583;1584;3799;5995;6850	True;True;True;True;True;True;True	271;505;1644;1645;3926;6209;7088	2497;2498;2499;2500;2501;2502;2503;2504;2505;2506;2507;4321;4322;4323;4324;4325;4326;4327;14100;14101;14102;14103;14104;14105;14106;14107;14108;14109;14110;14111;14112;14113;14114;14115;14116;14117;31399;31400;31401;31402;31403;31404;31405;52744;52745;52746;52747;52748;52749;52750;52751;52752;52753;52754;52755;52756;52757;52758;52759;52760;60507;60508	2605;2606;2607;2608;2609;2610;2611;2612;2613;2614;2615;4573;4574;4575;4576;4577;4578;4579;15352;15353;15354;15355;15356;15357;15358;15359;15360;15361;15362;15363;15364;15365;15366;15367;15368;15369;33659;33660;33661;33662;33663;33664;33665;56730;56731;56732;56733;56734;56735;56736;56737;56738;56739;56740;56741;56742;56743;56744;56745;56746;65017;65018	2614;4576;15355;15367;33664;56733;65017
X2JC31	X2JC31;P29742	11;11	11;11	11;11	Clathrin heavy chain	Chc	tr|X2JC31|X2JC31_DROME Clathrin heavy chain OS=Drosophila melanogaster GN=Chc PE=3 SV=1;sp|P29742|CLH_DROME Clathrin heavy chain OS=Drosophila melanogaster GN=Chc PE=1 SV=1	2	11	11	11	0	0	0	0	0	0	0	0	0	0	0	0	4	9	3	1	0	1	0	0	0	0	0	0	0	0	0	0	0	0	4	9	3	1	0	1	0	0	0	0	0	0	0	0	0	0	0	0	4	9	3	1	0	1	8.3	8.3	8.3	191.18	1678	1678;1678	1.76	11	4	6	0	12.625	0	0	0	0	0	0	0	0	0	0	0	0	2.9	7	2.1	0.7	0	0.6	46379000	0	0	0	0	0	0	0	0	0	0	0	0	11049000	18918000	8879500	925630	0	6607200	0	0	0	0	0	0	0	0	0	0	0	0	17211000	21754000	15031000	0	0	0	0	0	0	0	0	0	0	0	0	0	0	0	4	8	2	1	0	2	17				776	655;2269;4385;4939;6051;6356;8176;8291;9909;12807;15336	True;True;True;True;True;True;True;True;True;True;True	677;2354;4529;5107;6267;6582;8453;8577;10350;13360;15977	5898;5899;5900;19136;19137;37313;42568;42569;53418;56546;56547;72471;73648;73649;73650;88297;88298;115233;115234;115235;139282	6269;6270;6271;20671;20672;39903;45652;45653;57485;60785;60786;77782;79021;79022;79023;94931;94932;124537;124538;124539;151081	6271;20671;39903;45653;57485;60786;77782;79021;94931;124538;151081
X2J5G6	X2J5G6;P32100	20;20	20;20	20;20	60S ribosomal protein L7	RpL7	tr|X2J5G6|X2J5G6_DROME Ribosomal protein L7, isoform B OS=Drosophila melanogaster GN=RpL7 PE=4 SV=1;sp|P32100|RL7_DROME 60S ribosomal protein L7 OS=Drosophila melanogaster GN=RpL7 PE=1 SV=2	2	20	20	20	9	6	6	6	6	7	15	12	16	16	13	12	16	16	16	5	2	11	9	6	6	6	6	7	15	12	16	16	13	12	16	16	16	5	2	11	9	6	6	6	6	7	15	12	16	16	13	12	16	16	16	5	2	11	52.8	52.8	52.8	29.552	252	252;252	2.52	44	39	182	0	241.2	38.1	23	27.8	25	25	28.6	39.3	32.5	42.5	47.6	37.7	32.9	47.6	46.4	48.4	19.4	8.3	40.1	2028300000	102440000	29983000	47930000	71741000	28679000	39225000	215900000	98772000	228750000	236470000	152500000	75172000	261850000	186220000	114290000	17637000	5397100	115380000	84722000	54969000	77932000	100180000	65475000	74608000	456610000	393390000	506040000	428780000	510980000	481770000	509440000	434010000	418590000	73764000	20671000	238360000	19	11	13	11	10	11	17	14	23	23	19	15	22	24	19	5	2	13	271				779	275;276;851;1144;5129;6385;6417;6782;6937;7043;8405;8423;9982;10361;10429;14463;14464;15045;15443;15444	True;True;True;True;True;True;True;True;True;True;True;True;True;True;True;True;True;True;True;True	283;284;886;1191;5303;6612;6644;7017;7176;7286;8698;8717;10424;10818;10886;15075;15076;15680;16088;16089	2630;2631;2632;2633;2634;2635;2636;2637;2638;2639;2640;2641;2642;2643;2644;2645;2646;2647;7589;7590;7591;7592;7593;7594;7595;7596;7597;7598;7599;7600;7601;7602;7603;7604;7605;7606;7607;7608;7609;7610;7611;7612;7613;7614;7615;10311;10312;10313;10314;10315;10316;10317;10318;10319;44315;44316;44317;44318;44319;44320;44321;44322;44323;44324;44325;44326;44327;44328;44329;44330;44331;44332;44333;44334;44335;44336;44337;44338;44339;44340;56859;56860;56861;56862;56863;56864;57028;57029;57030;57031;57032;57033;59812;59813;59814;59815;59816;59817;59818;59819;59820;59821;59822;59823;61216;61217;61218;61219;61220;61221;61222;61223;61868;61869;61870;61871;61872;61873;61874;61875;61876;61877;61878;61879;61880;61881;61882;61883;61884;61885;61886;61887;74875;74876;74877;74878;74879;74880;74881;74882;74883;74993;74994;88767;88768;88769;88770;88771;88772;88773;88774;88775;88776;88777;88778;88779;88780;88781;88782;88783;88784;88785;88786;88787;88788;88789;88790;88791;88792;88793;88794;88795;88796;88797;88798;88799;91791;92210;92211;92212;92213;92214;92215;92216;92217;92218;92219;92220;92221;92222;92223;92224;92225;130978;130979;130980;130981;130982;130983;130984;130985;130986;130987;130988;130989;130990;130991;130992;130993;130994;130995;130996;130997;130998;130999;131000;131001;131002;131003;131004;131005;131006;131007;131008;131009;131010;131011;131012;131013;131014;131015;131016;131017;131018;131019;131020;131021;136315;136316;136317;136318;136319;136320;136321;136322;136323;140160;140161;140162;140163;140164;140165;140166;140167;140168;140169;140170;140171;140172;140173;140174;140175;140176;140177;140178	2753;2754;2755;2756;2757;2758;2759;2760;2761;2762;2763;2764;2765;2766;2767;2768;2769;2770;8157;8158;8159;8160;8161;8162;8163;8164;8165;8166;8167;8168;8169;8170;8171;8172;8173;8174;8175;8176;8177;8178;8179;8180;8181;8182;8183;11200;11201;11202;11203;11204;11205;11206;11207;11208;47552;47553;47554;47555;47556;47557;47558;47559;47560;47561;47562;47563;47564;47565;47566;47567;47568;47569;47570;47571;47572;47573;47574;47575;47576;47577;47578;61185;61186;61187;61188;61189;61190;61354;61355;61356;61357;61358;61359;64296;64297;64298;64299;64300;64301;64302;64303;64304;64305;64306;64307;64308;64309;65885;65886;65887;65888;65889;65890;65891;65892;66548;66549;66550;66551;66552;66553;66554;66555;66556;66557;66558;66559;66560;66561;66562;66563;66564;66565;66566;66567;80382;80383;80384;80385;80386;80387;80388;80389;80390;80391;80501;80502;95434;95435;95436;95437;95438;95439;95440;95441;95442;95443;95444;95445;95446;95447;95448;95449;95450;95451;95452;95453;95454;95455;95456;95457;95458;95459;95460;95461;95462;95463;95464;95465;95466;98666;99116;99117;99118;99119;99120;99121;99122;99123;99124;99125;99126;99127;99128;99129;99130;99131;142179;142180;142181;142182;142183;142184;142185;142186;142187;142188;142189;142190;142191;142192;142193;142194;142195;142196;142197;142198;142199;142200;142201;142202;142203;142204;142205;142206;142207;142208;142209;142210;142211;142212;142213;142214;142215;142216;142217;142218;142219;142220;142221;142222;142223;142224;142225;142226;147885;147886;147887;147888;147889;147890;147891;147892;147893;151994;151995;151996;151997;151998;151999;152000;152001;152002;152003;152004;152005;152006;152007;152008;152009;152010;152011;152012	2757;2767;8171;11200;47561;61187;61358;64305;65891;66567;80388;80501;95451;98666;99116;142197;142221;147890;152003;152009
P34739	P34739	11	11	11	Transcription termination factor 2	lds	sp|P34739|TTF2_DROME Transcription termination factor 2 OS=Drosophila melanogaster GN=lds PE=1 SV=2	1	11	11	11	1	0	0	1	0	0	3	1	1	3	3	2	4	6	5	3	2	6	1	0	0	1	0	0	3	1	1	3	3	2	4	6	5	3	2	6	1	0	0	1	0	0	3	1	1	3	3	2	4	6	5	3	2	6	11	11	11	118.37	1061	1061	1.62	37	14	13	0	21.368	0.9	0	0	0.9	0	0	3.4	0.9	0.9	3.1	3.3	2.2	4.1	5.6	5	3.2	2.2	6.2	108290000	921940	0	0	441020	0	0	4451800	204130	344510	5946300	3959200	2550700	18391000	14355000	21154000	5475700	6532900	23564000	0	0	0	0	0	0	13586000	0	0	11560000	9453300	9159500	17677000	16708000	24559000	13432000	26255000	28246000	1	0	0	0	0	0	3	1	1	5	5	4	6	10	8	5	3	8	60				781	2522;4032;6710;8846;10650;11458;11827;11937;13051;14827;14908	True;True;True;True;True;True;True;True;True;True;True	2614;4170;6945;9156;11117;11956;12337;12460;13610;15458;15539	21286;33960;59209;59210;59211;59212;59213;59214;59215;59216;59217;59218;78762;94051;94052;94053;94054;102088;102089;102090;102091;102092;102093;102094;102095;102096;106409;106410;106411;107652;117577;117578;117579;117580;117581;117582;117583;117584;117585;117586;117587;117588;117589;117590;117591;117592;117593;117594;117595;117596;117597;117598;117599;117600;117601;117602;117603;117604;117605;117606;117607;134504;135213;135214	22882;36357;63655;63656;63657;63658;63659;63660;63661;63662;63663;63664;84522;101175;101176;101177;101178;110124;110125;110126;110127;110128;110129;110130;110131;110132;115065;115066;115067;116377;127172;127173;127174;127175;127176;127177;127178;127179;127180;127181;127182;127183;127184;127185;127186;127187;127188;127189;127190;127191;127192;127193;127194;127195;127196;127197;127198;127199;127200;127201;127202;145971;146714;146715	22882;36357;63655;84522;101176;110126;115067;116377;127184;145971;146715
P35381	P35381	19	19	19	ATP synthase subunit alpha, mitochondrial	blw	sp|P35381|ATPA_DROME ATP synthase subunit alpha, mitochondrial OS=Drosophila melanogaster GN=blw PE=1 SV=2	1	19	19	19	4	7	5	13	10	11	9	12	14	13	8	11	11	11	13	11	9	11	4	7	5	13	10	11	9	12	14	13	8	11	11	11	13	11	9	11	4	7	5	13	10	11	9	12	14	13	8	11	11	11	13	11	9	11	31.5	31.5	31.5	59.421	552	552	2.12	27	174	58	0	124.12	8.7	14.3	11.1	26.4	20.5	21.9	16.8	23.4	25.7	25.7	16.7	23.2	22.6	22.5	23.7	21.9	17.6	22.5	931680000	9596300	31019000	10753000	76889000	47478000	45508000	62067000	49028000	45218000	71955000	37555000	42169000	97297000	39042000	87103000	64038000	48401000	66566000	29787000	113890000	33094000	86285000	87494000	83630000	82566000	74145000	87513000	98389000	82342000	104290000	100820000	85512000	139830000	106460000	116100000	105620000	4	11	6	17	15	12	11	13	20	17	12	13	16	13	17	20	17	17	251				783	191;1223;1514;2160;2590;3203;4146;4695;7472;11038;12311;12312;12551;12552;12763;13330;13331;14357;14734	True;True;True;True;True;True;True;True;True;True;True;True;True;True;True;True;True;True;True	195;1272;1574;2243;2684;3316;4286;4848;7732;11511;12849;12850;13097;13098;13314;13897;13898;14962;15362	1847;1848;11010;11011;11012;11013;11014;11015;11016;11017;11018;11019;11020;11021;11022;11023;11024;11025;11026;11027;11028;11029;11030;11031;11032;11033;11034;11035;11036;11037;11038;11039;11040;11041;11042;11043;11044;11045;11046;11047;13532;13533;13534;13535;13536;13537;13538;13539;18544;18545;18546;18547;18548;18549;18550;18551;18552;18553;18554;18555;18556;18557;18558;18559;18560;18561;18562;18563;18564;18565;18566;18567;18568;18569;18570;18571;18572;18573;18574;18575;18576;21751;21752;21753;21754;21755;21756;21757;21758;21759;21760;26447;35163;35164;35165;35166;35167;35168;40095;40096;40097;40098;40099;40100;40101;40102;40103;40104;40105;40106;40107;40108;65625;65626;65627;65628;65629;65630;65631;65632;65633;65634;65635;65636;97477;97478;97479;97480;97481;97482;97483;97484;97485;97486;97487;97488;97489;97490;97491;97492;97493;97494;97495;110888;110889;110890;110891;110892;110893;110894;110895;110896;110897;110898;110899;110900;110901;110902;113374;113375;113376;113377;113378;113379;113380;113381;113382;114870;114871;114872;114873;114874;114875;114876;114877;114878;114879;114880;114881;114882;114883;114884;114885;114886;114887;114888;114889;114890;114891;114892;114893;114894;114895;114896;114897;114898;114899;120513;120514;120515;120516;120517;120518;120519;120520;120521;120522;120523;120524;120525;120526;120527;120528;120529;120530;130083;130084;130085;130086;130087;130088;130089;130090;130091;130092;130093;130094;130095;130096;130097;130098;130099;130100;130101;130102;130103;130104;130105;130106;130107;130108;130109;130110;130111;130112;130113;133440;133441;133442;133443;133444;133445;133446;133447;133448;133449;133450;133451;133452	1924;1925;11910;11911;11912;11913;11914;11915;11916;11917;11918;11919;11920;11921;11922;11923;11924;11925;11926;11927;11928;11929;11930;11931;11932;11933;11934;11935;11936;11937;11938;11939;11940;11941;11942;11943;11944;11945;11946;11947;11948;14713;14714;14715;14716;14717;14718;14719;14720;20042;20043;20044;20045;20046;20047;20048;20049;20050;20051;20052;20053;20054;20055;20056;20057;20058;20059;20060;20061;20062;20063;20064;20065;20066;20067;20068;20069;20070;20071;20072;20073;20074;23361;23362;23363;23364;23365;23366;23367;23368;23369;23370;28249;37631;37632;37633;37634;37635;37636;42842;42843;42844;42845;42846;42847;42848;42849;42850;42851;42852;42853;42854;42855;70549;70550;70551;70552;70553;70554;70555;70556;70557;70558;70559;70560;104837;104838;104839;104840;104841;104842;104843;104844;104845;104846;104847;104848;104849;104850;104851;104852;104853;104854;104855;119888;119889;119890;119891;119892;119893;119894;119895;119896;119897;119898;119899;119900;119901;119902;122648;122649;122650;122651;122652;122653;122654;122655;122656;124173;124174;124175;124176;124177;124178;124179;124180;124181;124182;124183;124184;124185;124186;124187;124188;124189;124190;124191;124192;124193;124194;124195;124196;124197;124198;124199;124200;124201;124202;130598;130599;130600;130601;130602;130603;130604;130605;130606;130607;130608;130609;130610;130611;130612;130613;130614;130615;141197;141198;141199;141200;141201;141202;141203;141204;141205;141206;141207;141208;141209;141210;141211;141212;141213;141214;141215;141216;141217;141218;141219;141220;141221;141222;141223;141224;141225;141226;141227;144884;144885;144886;144887;144888;144889;144890;144891;144892;144893;144894;144895;144896	1924;11937;14714;20057;23366;28249;37635;42850;70556;104842;119888;119896;122648;122655;124196;130607;130615;141213;144891
P35600	P35600	26	26	26	Replication factor C subunit 1	Gnf1	sp|P35600|RFC1_DROME Replication factor C subunit 1 OS=Drosophila melanogaster GN=Gnf1 PE=1 SV=2	1	26	26	26	11	0	2	17	14	16	19	13	13	17	10	12	21	16	19	13	13	15	11	0	2	17	14	16	19	13	13	17	10	12	21	16	19	13	13	15	11	0	2	17	14	16	19	13	13	17	10	12	21	16	19	13	13	15	27.3	27.3	27.3	108.61	986	986	1.52	231	87	52	0	323.31	16	0	3.2	21.2	17.6	23	21.3	18.1	17.7	21	13.8	16.1	24	20.7	23.9	17.5	16.4	19.5	1390200000	41495000	0	10702000	106190000	51541000	70526000	136370000	44624000	59807000	114100000	43007000	59176000	216550000	107690000	124390000	55091000	38809000	110150000	66715000	0	13635000	128720000	100870000	102070000	175590000	148400000	149690000	172450000	118150000	161060000	176830000	134190000	155310000	139120000	104450000	153490000	12	0	4	25	18	22	34	16	22	23	18	21	34	26	27	20	18	29	369				784	89;1272;1645;2416;2461;2462;2567;5055;6112;7249;7409;7694;8151;10748;11787;11835;11863;11982;12570;12571;13456;13658;13659;13841;15378;15379	True;True;True;True;True;True;True;True;True;True;True;True;True;True;True;True;True;True;True;True;True;True;True;True;True;True	89;1323;1708;2508;2553;2554;2660;5227;6329;7500;7668;7959;8427;11217;12295;12346;12378;12508;13116;13117;14033;14243;14244;14429;16020;16021	954;955;956;957;958;959;960;961;962;963;964;965;966;967;968;969;970;971;972;973;974;975;976;977;978;979;11552;11553;11554;11555;11556;11557;11558;11559;11560;11561;11562;11563;11564;11565;11566;11567;11568;11569;11570;11571;11572;11573;11574;11575;11576;11577;14407;14408;14409;14410;14411;14412;14413;14414;14415;14416;20653;20654;20655;20656;20657;20658;20659;20660;20661;20662;20663;20664;20665;20666;20667;20668;20669;20670;20671;20672;20673;20674;20794;20795;20796;20797;20798;20799;20800;20801;20802;20803;20804;20805;20806;20807;20808;20809;20810;20811;20812;20813;20814;20815;20816;20817;21586;21587;21588;21589;21590;21591;21592;21593;21594;21595;21596;21597;21598;21599;21600;21601;21602;21603;21604;43664;43665;43666;43667;43668;43669;43670;43671;43672;43673;43674;43675;43676;43677;43678;54088;54089;54090;54091;54092;63878;63879;63880;63881;63882;63883;63884;63885;63886;63887;63888;63889;63890;63891;63892;63893;63894;63895;63896;63897;63898;63899;63900;63901;63902;63903;63904;63905;63906;63907;63908;63909;63910;63911;65301;65302;65303;65304;65305;65306;65307;65308;65309;67707;67708;67709;67710;67711;72133;72134;72135;72136;72137;72138;72139;72140;72141;72142;72143;72144;72145;72146;72147;72148;72149;72150;72151;72152;72153;72154;72155;72156;72157;72158;94812;94813;105859;106438;106439;106440;106441;106442;106443;106444;106445;106446;106447;106448;106449;106450;106451;106452;106453;106454;106455;106456;106457;106458;106976;108076;113571;113572;113573;113574;113575;113576;113577;113578;113579;113580;113581;113582;121942;121943;121944;121945;121946;121947;121948;121949;121950;121951;121952;121953;121954;121955;121956;121957;121958;123938;123939;123940;123941;123942;123943;123944;123945;123946;123947;123948;123949;123950;123951;123952;123953;123954;123955;123956;123957;123958;123959;123960;123961;123962;123963;123964;123965;123966;123967;123968;123969;123970;123971;123972;123973;123974;123975;123976;123977;123978;123979;123980;123981;123982;123983;123984;123985;123986;123987;123988;123989;123990;123991;123992;123993;123994;123995;123996;123997;125904;125905;125906;125907;125908;125909;125910;125911;125912;139675;139676;139677;139678;139679;139680;139681;139682;139683;139684;139685;139686;139687;139688;139689;139690;139691;139692;139693;139694;139695;139696;139697;139698;139699	995;996;997;998;999;1000;1001;1002;1003;1004;1005;1006;1007;1008;1009;1010;1011;1012;1013;1014;1015;1016;1017;1018;1019;1020;12575;12576;12577;12578;12579;12580;12581;12582;12583;12584;12585;12586;12587;12588;12589;12590;12591;12592;12593;12594;12595;12596;12597;12598;12599;12600;12601;15665;15666;15667;15668;15669;15670;15671;15672;15673;15674;22238;22239;22240;22241;22242;22243;22244;22245;22246;22247;22248;22249;22250;22251;22252;22253;22254;22255;22256;22257;22258;22259;22382;22383;22384;22385;22386;22387;22388;22389;22390;22391;22392;22393;22394;22395;22396;22397;22398;22399;22400;22401;22402;22403;22404;22405;23196;23197;23198;23199;23200;23201;23202;23203;23204;23205;23206;23207;23208;23209;23210;23211;23212;23213;23214;46829;46830;46831;46832;46833;46834;46835;46836;46837;46838;46839;46840;46841;46842;46843;46844;58192;58193;58194;58195;58196;68677;68678;68679;68680;68681;68682;68683;68684;68685;68686;68687;68688;68689;68690;68691;68692;68693;68694;68695;68696;68697;68698;68699;68700;68701;68702;68703;68704;68705;68706;68707;68708;68709;68710;70225;70226;70227;70228;70229;70230;70231;70232;70233;72719;72720;72721;72722;72723;77397;77398;77399;77400;77401;77402;77403;77404;77405;77406;77407;77408;77409;77410;77411;77412;77413;77414;77415;77416;77417;77418;77419;77420;77421;77422;101964;101965;114376;115095;115096;115097;115098;115099;115100;115101;115102;115103;115104;115105;115106;115107;115108;115109;115110;115111;115112;115113;115114;115115;115694;116876;122850;122851;122852;122853;122854;122855;122856;122857;122858;122859;122860;122861;132168;132169;132170;132171;132172;132173;132174;132175;132176;132177;132178;132179;132180;132181;132182;132183;132184;134374;134375;134376;134377;134378;134379;134380;134381;134382;134383;134384;134385;134386;134387;134388;134389;134390;134391;134392;134393;134394;134395;134396;134397;134398;134399;134400;134401;134402;134403;134404;134405;134406;134407;134408;134409;134410;134411;134412;134413;134414;134415;134416;134417;134418;134419;134420;134421;134422;134423;134424;134425;134426;134427;134428;134429;134430;134431;134432;134433;136722;136723;136724;136725;136726;136727;136728;136729;136730;151489;151490;151491;151492;151493;151494;151495;151496;151497;151498;151499;151500;151501;151502;151503;151504;151505;151506;151507;151508;151509;151510;151511;151512;151513	999;12593;15670;22251;22382;22399;23197;46834;58195;68699;70225;72721;77411;101964;114376;115099;115694;116876;122859;122861;132175;134375;134404;136728;151491;151513	397		130
P35875	P35875	8	8	8	Poly [ADP-ribose] polymerase	Parp	sp|P35875|PARP_DROME Poly [ADP-ribose] polymerase OS=Drosophila melanogaster GN=Parp PE=2 SV=1	1	8	8	8	0	0	0	0	0	1	1	0	1	2	0	0	5	6	5	1	0	3	0	0	0	0	0	1	1	0	1	2	0	0	5	6	5	1	0	3	0	0	0	0	0	1	1	0	1	2	0	0	5	6	5	1	0	3	11.2	11.2	11.2	113.79	994	994	2.05	13	9	15	0	19.265	0	0	0	0	0	1.7	1.7	0	1.7	2.7	0	0	7	8.4	7.4	1.3	0	4	65067000	0	0	0	0	0	1245300	1930400	0	1219600	3115600	0	0	19748000	17551000	14819000	762780	0	4674700	0	0	0	0	0	0	0	0	0	9524800	0	0	22929000	28298000	23522000	0	0	13261000	0	0	0	0	0	1	1	0	1	3	0	0	8	10	8	1	0	4	37				785	336;809;7932;8866;9444;9904;10011;11138	True;True;True;True;True;True;True;True	344;835;8203;9176;9866;10344;10453;11613	3108;7110;7111;7112;7113;7114;7115;7116;69912;79022;79023;79024;79025;79026;79027;79028;79029;79030;79031;79032;79033;79034;83772;88286;89110;89111;89112;89113;89114;89115;89116;89117;98336;98337;98338;98339;98340	3236;7613;7614;7615;7616;7617;7618;7619;75066;84813;84814;84815;84816;84817;84818;84819;84820;84821;84822;84823;84824;84825;89811;94920;95800;95801;95802;95803;95804;95805;95806;95807;105755;105756;105757;105758;105759	3236;7615;75066;84816;89811;94920;95801;105758
P36241	P36241	11	11	11	60S ribosomal protein L19	RpL19	sp|P36241|RL19_DROME 60S ribosomal protein L19 OS=Drosophila melanogaster GN=RpL19 PE=1 SV=2	1	11	11	11	3	1	1	4	3	5	8	4	4	3	4	2	6	5	5	0	0	1	3	1	1	4	3	5	8	4	4	3	4	2	6	5	5	0	0	1	3	1	1	4	3	5	8	4	4	3	4	2	6	5	5	0	0	1	43.8	43.8	43.8	23.998	203	203	2.47	19	8	59	0	21.476	21.2	8.4	8.4	25.1	20.7	29.6	34	23.6	17.7	17.2	21.2	12.8	30.5	29.6	25.6	0	0	3.9	483320000	16241000	6139400	7431200	38682000	24532000	23636000	60694000	12473000	25782000	23104000	12665000	5894800	106810000	53943000	61530000	0	0	3772500	26960000	19611000	21746000	34902000	33554000	25022000	112530000	48757000	57952000	53826000	43941000	50486000	241780000	135620000	180180000	0	0	0	4	3	3	8	7	10	9	4	4	3	4	3	8	5	8	0	0	1	84				786	1529;4914;6905;7841;9271;9272;10689;11640;11641;14310;14858	True;True;True;True;True;True;True;True;True;True;True	1589;5077;5078;7143;8109;9630;9631;9632;11157;12143;12144;14914;14915;15489	13605;13606;42386;42387;42388;42389;42390;42391;42392;42393;42394;42395;60950;60951;60952;60953;60954;60955;60956;60957;60958;60959;60960;60961;60962;60963;60964;60965;60966;60967;60968;60969;60970;60971;60972;60973;60974;60975;60976;60977;60978;60979;60980;60981;60982;69026;82110;82111;82112;82113;82114;82115;82116;82117;82118;82119;82120;82121;94332;94333;94334;94335;94336;94337;94338;94339;94340;94341;94342;94343;104305;104306;129748;129749;129750;129751;129752;129753;129754;134699;134700;134701;134702;134703;134704;134705	14786;14787;45464;45465;45466;45467;45468;45469;45470;45471;45472;45473;65598;65599;65600;65601;65602;65603;65604;65605;65606;65607;65608;65609;65610;65611;65612;65613;65614;65615;65616;65617;65618;65619;65620;65621;65622;65623;65624;65625;65626;65627;65628;65629;65630;74097;88050;88051;88052;88053;88054;88055;88056;88057;88058;88059;88060;88061;101469;101470;101471;101472;101473;101474;101475;101476;101477;101478;101479;101480;112692;112693;140851;140852;140853;140854;140855;140856;140857;146168;146169;146170;146171;146172;146173;146174	14786;45472;65607;74097;88051;88061;101469;112692;112693;140855;146168	398;399;400		125;139;154
P40796	P40796	17	17	17	La protein homolog	La	sp|P40796|LA_DROME La protein homolog OS=Drosophila melanogaster GN=La PE=1 SV=2	1	17	17	17	8	4	7	14	15	12	4	2	2	1	1	1	0	0	0	0	0	0	8	4	7	14	15	12	4	2	2	1	1	1	0	0	0	0	0	0	8	4	7	14	15	12	4	2	2	1	1	1	0	0	0	0	0	0	33.8	33.8	33.8	44.884	390	390	2.27	4	66	32	0	99.348	23.1	10.8	21.3	31	33.6	27.7	10.8	7.2	7.2	3.3	3.8	3.3	0	0	0	0	0	0	304490000	34065000	10738000	28345000	88218000	61231000	59041000	11235000	3846100	2493000	1970700	1431400	1871300	0	0	0	0	0	0	35540000	27892000	40264000	124650000	106310000	116440000	16172000	10489000	8778300	0	0	4422000	0	0	0	0	0	0	13	5	10	21	23	18	5	2	2	1	1	2	0	0	0	0	0	0	103				790	329;1128;1834;2115;4948;5611;5612;6433;6470;9449;9450;9451;10466;10633;11206;11207;11208	True;True;True;True;True;True;True;True;True;True;True;True;True;True;True;True;True	337;1175;1905;2197;5116;5802;5803;6661;6699;9871;9872;9873;10923;11099;11691;11692;11693	3038;3039;10165;10166;10167;10168;10169;10170;15828;18198;18199;18200;18201;18202;18203;42651;42652;42653;42654;42655;42656;42657;42658;42659;42660;42661;42662;42663;42664;42665;42666;42667;49256;49257;49258;49259;49260;49261;49262;49263;49264;49265;49266;49267;49268;57274;57275;57276;57277;57278;57279;57280;57619;57620;83786;83787;83788;83789;83790;83791;83792;83793;83794;83795;83796;83797;83798;83799;83800;83801;83802;83803;83804;83805;83806;83807;83808;83809;83810;83811;83812;92577;92578;92579;93853;93854;93855;93856;93857;93858;99725;99726;99727;99728;99729;99730;99731;99732;99733;99734;99735;99736	3166;3167;11034;11035;11036;11037;11038;11039;17219;19676;19677;19678;19679;19680;19681;19682;45750;45751;45752;45753;45754;45755;45756;45757;45758;45759;45760;45761;45762;45763;45764;45765;45766;53011;53012;53013;53014;53015;53016;53017;53018;53019;53020;53021;53022;53023;61627;61628;61629;61630;61631;61632;61633;61996;61997;61998;89825;89826;89827;89828;89829;89830;89831;89832;89833;89834;89835;89836;89837;89838;89839;89840;89841;89842;89843;89844;89845;89846;89847;89848;89849;89850;89851;89852;99497;99498;99499;100971;100972;100973;100974;100975;100976;107505;107506;107507;107508;107509;107510;107511;107512;107513;107514;107515;107516	3167;11035;17219;19679;45754;53012;53023;61631;61996;89838;89844;89850;99497;100972;107505;107508;107516
X2JGM9	X2JGM9;P41042	21;21	21;21	21;21	40S ribosomal protein S4	RpS4	tr|X2JGM9|X2JGM9_DROME 40S ribosomal protein S4 OS=Drosophila melanogaster GN=RpS4 PE=3 SV=1;sp|P41042|RS4_DROME 40S ribosomal protein S4 OS=Drosophila melanogaster GN=RpS4 PE=1 SV=2	2	21	21	21	11	6	6	14	8	9	12	5	12	12	7	4	13	15	13	12	10	12	11	6	6	14	8	9	12	5	12	12	7	4	13	15	13	12	10	12	11	6	6	14	8	9	12	5	12	12	7	4	13	15	13	12	10	12	57.9	57.9	57.9	29.134	261	261;261	2.55	36	49	183	0	97.545	39.5	19.2	22.2	39.5	29.9	32.6	41	21.1	37.9	37.9	28.4	17.6	44.4	45.6	37.9	37.2	33.3	36	2206100000	124180000	36388000	58043000	154490000	83152000	158330000	120630000	48155000	109920000	165280000	58277000	30502000	219850000	143080000	160800000	147250000	135000000	252730000	129130000	81213000	91749000	206900000	154140000	253760000	272290000	253920000	272700000	300090000	295330000	183770000	485790000	364180000	463190000	404820000	398360000	464240000	21	8	13	25	18	19	15	4	15	13	7	6	21	24	21	17	14	18	279				791	1911;2835;2836;2877;4322;4590;4950;4951;6052;7658;7659;8603;8700;8701;8870;8871;12629;12926;14578;15022;15417	True;True;True;True;True;True;True;True;True;True;True;True;True;True;True;True;True;True;True;True;True	1984;2939;2940;2983;4465;4740;5118;5119;6268;7923;7924;8907;9008;9009;9180;9181;13176;13482;15196;15197;15656;16062	16316;16317;16318;16319;16320;16321;16322;16323;16324;16325;16326;23585;23586;23587;23588;23589;23590;23591;23592;23593;23752;23753;23754;23755;23756;23757;23758;23759;23760;23761;23762;23763;23764;23765;23766;23767;23768;36529;36530;39146;39147;39148;39149;39150;39151;39152;39153;39154;39155;39156;39157;39158;39159;39160;39161;39162;39163;39164;39165;39166;39167;39168;39169;39170;39171;39172;39173;39174;39175;39176;39177;39178;39179;39180;39181;39182;39183;39184;39185;39186;39187;39188;39189;39190;39191;39192;39193;39194;42669;42670;42671;42672;42673;42674;42675;42676;42677;42678;42679;42680;42681;42682;42683;42684;42685;42686;42687;42688;42689;53419;53420;53421;53422;53423;53424;53425;53426;53427;67485;67486;67487;67488;67489;67490;67491;67492;67493;67494;67495;67496;67497;67498;67499;67500;67501;67502;67503;67504;67505;67506;67507;67508;67509;67510;67511;67512;67513;67514;67515;67516;67517;67518;67519;67520;67521;67522;67523;67524;67525;67526;67527;67528;67529;67530;76404;76405;76406;76407;76408;76409;76410;76411;76412;76413;76414;76415;76416;76417;76418;76419;76420;76421;76422;76423;76424;76425;76426;76427;76428;76429;76430;76431;76432;76433;76434;76435;76436;76437;76438;77490;77491;77492;77493;77494;77495;77496;77497;77498;77499;77500;77501;77502;77503;77504;77505;77506;77507;77508;77509;77510;79046;79047;79048;79049;79050;79051;79052;79053;79054;79055;79056;79057;79058;79059;79060;79061;79062;79063;79064;79065;79066;79067;79068;79069;79070;113823;113824;113825;116293;116294;131936;131937;131938;136122;136123;136124;136125;136126;136127;136128;136129;136130;136131;136132;136133;136134;140055;140056	17720;17721;17722;17723;17724;17725;17726;17727;17728;17729;17730;25252;25253;25254;25255;25256;25257;25258;25259;25260;25419;25420;25421;25422;25423;25424;25425;25426;25427;25428;25429;25430;25431;25432;25433;25434;25435;39030;39031;41856;41857;41858;41859;41860;41861;41862;41863;41864;41865;41866;41867;41868;41869;41870;41871;41872;41873;41874;41875;41876;41877;41878;41879;41880;41881;41882;41883;41884;41885;41886;41887;41888;41889;41890;41891;41892;41893;41894;41895;41896;41897;41898;41899;41900;41901;41902;41903;41904;41905;41906;45768;45769;45770;45771;45772;45773;45774;45775;45776;45777;45778;45779;45780;45781;45782;45783;45784;45785;45786;45787;45788;57486;57487;57488;57489;57490;57491;57492;57493;57494;72495;72496;72497;72498;72499;72500;72501;72502;72503;72504;72505;72506;72507;72508;72509;72510;72511;72512;72513;72514;72515;72516;72517;72518;72519;72520;72521;72522;72523;72524;72525;72526;72527;72528;72529;72530;72531;72532;72533;72534;72535;72536;72537;72538;72539;72540;82013;82014;82015;82016;82017;82018;82019;82020;82021;82022;82023;82024;82025;82026;82027;82028;82029;82030;82031;82032;82033;82034;82035;82036;82037;82038;82039;82040;82041;82042;82043;82044;82045;82046;82047;82048;82049;82050;82051;82052;82053;82054;82055;82056;82057;82058;82059;82060;82061;82062;82063;83182;83183;83184;83185;83186;83187;83188;83189;83190;83191;83192;83193;83194;83195;83196;83197;83198;83199;83200;83201;83202;84837;84838;84839;84840;84841;84842;84843;84844;84845;84846;84847;84848;84849;84850;84851;84852;84853;84854;84855;84856;84857;84858;84859;84860;84861;84862;84863;123103;123104;123105;123106;125832;125833;143261;143262;143263;147672;147673;147674;147675;147676;147677;147678;147679;147680;147681;147682;147683;147684;151887;151888	17723;25252;25257;25431;39030;41880;45772;45781;57494;72502;72534;82053;83190;83199;84840;84862;123104;125832;143263;147679;151887	401		87
P41093	P41093	18	18	18	60S ribosomal protein L18a	RpL18A	sp|P41093|RL18A_DROME 60S ribosomal protein L18a OS=Drosophila melanogaster GN=RpL18A PE=1 SV=1	1	18	18	18	5	5	6	13	10	13	11	9	11	12	7	7	8	7	10	9	7	7	5	5	6	13	10	13	11	9	11	12	7	7	8	7	10	9	7	7	5	5	6	13	10	13	11	9	11	12	7	7	8	7	10	9	7	7	61.6	61.6	61.6	21.029	177	177	2.57	30	39	163	0	74.353	23.7	28.8	31.1	49.7	40.7	53.1	44.6	39.5	39	44.6	38.4	33.3	43.5	39	44.1	38.4	36.2	35	2811600000	40410000	61360000	20141000	413010000	276190000	383120000	211180000	91276000	165610000	222270000	131240000	38113000	207420000	154940000	134120000	64187000	62386000	134640000	126790000	155350000	86314000	490350000	368870000	471020000	366950000	300700000	422220000	443470000	493230000	383880000	482320000	440920000	423940000	225970000	249150000	435500000	6	8	7	26	22	31	13	13	14	16	8	10	13	10	13	9	7	11	237				792	446;447;577;1010;3058;4254;4255;5365;5630;5651;6787;7008;9575;10473;12076;13420;13810;14062	True;True;True;True;True;True;True;True;True;True;True;True;True;True;True;True;True;True	460;461;596;1053;3166;4395;4396;5546;5823;5845;7022;7248;10002;10931;12606;13997;14398;14656	4016;4017;4018;4019;4020;4021;4022;4023;4024;4025;4026;4027;4028;4029;4030;4031;4032;4033;4034;4035;4036;4037;4038;4039;4040;4041;4042;4043;4044;4045;4046;4047;4048;4049;4050;4051;4052;4053;4054;4055;4056;4057;4058;4059;4060;4061;4062;4063;4064;4065;4066;4067;4068;4069;4070;4071;5210;5211;5212;5213;5214;5215;8913;8914;8915;8916;8917;25320;25321;25322;25323;25324;25325;25326;25327;25328;25329;25330;25331;25332;25333;25334;25335;25336;36064;36065;36066;36067;36068;36069;36070;36071;36072;36073;36074;36075;36076;36077;36078;36079;36080;36081;36082;36083;36084;36085;36086;36087;36088;46577;46578;46579;46580;46581;46582;46583;46584;46585;46586;46587;46588;46589;46590;46591;46592;46593;46594;46595;46596;46597;46598;49699;49700;49701;49702;49703;49704;49705;49706;49707;49708;49709;49710;49711;49712;49713;49714;49715;49808;49809;49810;49811;49812;59859;59860;59861;59862;59863;59864;59865;59866;59867;59868;59869;59870;59871;59872;59873;59874;59875;59876;59877;59878;59879;59880;59881;59882;59883;59884;59885;59886;59887;59888;59889;59890;59891;59892;59893;59894;59895;59896;61634;84432;84433;84434;84435;84436;84437;84438;92639;92640;108808;108809;108810;108811;108812;108813;108814;121534;121535;121536;121537;121538;121539;121540;121541;121542;121543;121544;121545;121546;121547;121548;121549;121550;125660;125661;125662;125663;125664;125665;127989	4268;4269;4270;4271;4272;4273;4274;4275;4276;4277;4278;4279;4280;4281;4282;4283;4284;4285;4286;4287;4288;4289;4290;4291;4292;4293;4294;4295;4296;4297;4298;4299;4300;4301;4302;4303;4304;4305;4306;4307;4308;4309;4310;4311;4312;4313;4314;4315;4316;4317;4318;4319;4320;4321;4322;4323;5481;5482;5483;5484;5485;5486;9569;9570;9571;9572;9573;27073;27074;27075;27076;27077;27078;27079;27080;27081;27082;27083;27084;27085;27086;27087;27088;27089;38558;38559;38560;38561;38562;38563;38564;38565;38566;38567;38568;38569;38570;38571;38572;38573;38574;38575;38576;38577;38578;38579;38580;38581;38582;49971;49972;49973;49974;49975;49976;49977;49978;49979;49980;49981;49982;49983;49984;49985;49986;49987;49988;49989;49990;49991;49992;49993;49994;49995;53529;53530;53531;53532;53533;53534;53535;53536;53537;53538;53539;53540;53541;53542;53543;53544;53545;53546;53547;53548;53641;53642;53643;53644;53645;64345;64346;64347;64348;64349;64350;64351;64352;64353;64354;64355;64356;64357;64358;64359;64360;64361;64362;64363;64364;64365;64366;64367;64368;64369;64370;64371;64372;64373;64374;64375;64376;64377;64378;64379;64380;64381;64382;66311;90492;90493;90494;90495;90496;90497;90498;99560;99561;117688;117689;117690;117691;117692;117693;117694;131704;131705;131706;131707;131708;131709;131710;131711;131712;131713;131714;131715;131716;131717;131718;131719;131720;136477;136478;136479;136480;136481;136482;138992	4278;4297;5481;9573;27081;38567;38581;49979;53537;53641;64377;66311;90494;99561;117691;131713;136479;138992
P41094	P41094	17	17	17	40S ribosomal protein S18	RpS18	sp|P41094|RS18_DROME 40S ribosomal protein S18 OS=Drosophila melanogaster GN=RpS18 PE=1 SV=1	1	17	17	17	11	10	7	9	8	14	9	9	12	12	7	9	8	8	8	8	8	6	11	10	7	9	8	14	9	9	12	12	7	9	8	8	8	8	8	6	11	10	7	9	8	14	9	9	12	12	7	9	8	8	8	8	8	6	63.8	63.8	63.8	17.611	152	152	2.74	18	25	190	0	74.903	52	45.4	40.1	49.3	46.1	63.2	38.8	46.1	50.7	57.2	30.3	49.3	38.2	36.2	45.4	35.5	39.5	39.5	2285700000	188830000	134830000	102150000	159950000	211830000	281070000	179830000	53874000	189870000	154060000	73149000	46643000	126930000	107340000	68089000	51967000	63417000	91839000	241270000	312440000	250740000	320640000	304190000	334990000	310460000	249440000	377260000	267310000	245330000	296280000	292300000	260950000	306400000	175340000	216780000	229680000	17	16	15	17	26	24	15	14	18	15	9	8	12	12	14	9	11	10	262				793	220;1591;5855;5856;6392;6393;7036;8588;10370;11011;11859;13995;14471;14837;15490;15491;15598	True;True;True;True;True;True;True;True;True;True;True;True;True;True;True;True;True	228;1652;6064;6065;6066;6067;6619;6620;7278;7279;8888;10827;11484;12373;12374;14586;14587;15083;15468;16137;16138;16247	2108;2109;2110;2111;2112;2113;2114;2115;14162;14163;14164;14165;14166;51523;51524;51525;51526;51527;51528;51529;51530;51531;51532;51533;51534;51535;51536;56902;56903;61836;61837;61838;61839;61840;61841;61842;61843;76182;76183;76184;76185;76186;76187;76188;76189;76190;76191;76192;76193;76194;76195;76196;76197;91930;91931;91932;91933;97319;97320;97321;97322;97323;97324;97325;97326;97327;97328;97329;97330;97331;97332;97333;97334;97335;97336;97337;97338;106731;106732;106733;106734;106735;106736;106737;106738;106739;106740;106741;106742;106743;106744;106745;106746;106747;106748;106749;106750;106751;106752;106753;106754;106755;106756;106757;106758;106759;106760;106761;106762;106763;106764;106765;106766;106767;106768;106769;106770;106771;106772;106773;106774;106775;106776;106777;106778;106779;106780;106781;106782;106783;106784;106785;106786;106787;106788;106789;106790;106791;106792;106793;106794;127477;127478;127479;127480;127481;127482;127483;127484;127485;127486;131030;131031;131032;131033;131034;131035;131036;131037;131038;131039;131040;131041;131042;131043;131044;131045;131046;131047;131048;131049;131050;131051;131052;131053;131054;131055;134562;134563;134564;134565;134566;134567;134568;134569;140639;140640;140641;140642;140643;140644;140645;140646;140647;140648;140649;140650;140651;140652;140653;140654;140655;140656;140657;140658;140659;140660;140661;140662;140663;140664;140665;140666;140667;140668;141522;141523;141524;141525;141526;141527;141528;141529;141530;141531;141532;141533;141534;141535;141536;141537;141538;141539	2212;2213;2214;2215;2216;2217;2218;2219;15414;15415;15416;15417;15418;55426;55427;55428;55429;55430;55431;55432;55433;55434;55435;55436;55437;55438;55439;61228;61229;66516;66517;66518;66519;66520;66521;66522;66523;81786;81787;81788;81789;81790;81791;81792;81793;81794;81795;81796;81797;81798;81799;81800;81801;98832;98833;98834;98835;104675;104676;104677;104678;104679;104680;104681;104682;104683;104684;104685;104686;104687;104688;104689;104690;104691;104692;104693;104694;115396;115397;115398;115399;115400;115401;115402;115403;115404;115405;115406;115407;115408;115409;115410;115411;115412;115413;115414;115415;115416;115417;115418;115419;115420;115421;115422;115423;115424;115425;115426;115427;115428;115429;115430;115431;115432;115433;115434;115435;115436;115437;115438;115439;115440;115441;115442;115443;115444;115445;115446;115447;115448;115449;115450;115451;115452;115453;115454;115455;115456;115457;115458;115459;115460;115461;115462;115463;115464;115465;115466;115467;115468;115469;115470;115471;115472;115473;115474;115475;115476;115477;115478;115479;115480;115481;115482;115483;115484;138458;138459;138460;138461;138462;138463;138464;138465;138466;138467;142235;142236;142237;142238;142239;142240;142241;142242;142243;142244;142245;142246;142247;142248;142249;142250;142251;142252;142253;142254;142255;142256;142257;142258;142259;142260;142261;142262;142263;142264;142265;142266;142267;142268;142269;142270;142271;142272;142273;142274;146029;146030;146031;146032;146033;146034;146035;146036;152494;152495;152496;152497;152498;152499;152500;152501;152502;152503;152504;152505;152506;152507;152508;152509;152510;152511;152512;152513;152514;152515;152516;152517;152518;152519;152520;152521;152522;152523;153426;153427;153428;153429;153430;153431;153432;153433;153434;153435;153436;153437;153438;153439;153440;153441;153442;153443	2217;15416;55426;55436;61228;61229;66522;81798;98834;104684;115443;138465;142236;146031;152500;152504;153427	402;403		16;30
X2JFR6	X2JFR6;P41374	8;8	8;8	8;8	Eukaryotic translation initiation factor 2 subunit 1	eIF-2alpha	tr|X2JFR6|X2JFR6_DROME Eukaryotic translation initiation factor 2alpha, isoform B OS=Drosophila melanogaster GN=eIF2alpha PE=4 SV=1;sp|P41374|IF2A_DROME Eukaryotic translation initiation factor 2 subunit 1 OS=Drosophila melanogaster GN=eIF-2alpha PE=2 SV=1	2	8	8	8	5	1	3	4	5	4	2	3	2	4	3	3	3	4	3	3	2	3	5	1	3	4	5	4	2	3	2	4	3	3	3	4	3	3	2	3	5	1	3	4	5	4	2	3	2	4	3	3	3	4	3	3	2	3	25.5	25.5	25.5	38.645	341	341;341	2.71	4	11	50	0	98.156	14.7	3.5	10	15	18.2	15.2	7	10	7	12.3	10	10	12.9	15.8	10	12.9	7	11.7	208480000	15020000	2459100	12341000	14664000	14232000	20243000	12098000	7295800	9267700	19307000	9064200	4283400	15714000	16443000	11446000	6550800	7185500	10870000	16477000	0	18435000	28540000	17764000	25273000	29916000	27184000	29739000	35750000	33973000	23717000	41579000	36825000	42644000	22209000	29096000	18712000	6	1	5	4	7	6	2	3	2	4	3	3	3	5	2	3	2	3	64				794	673;3018;4226;4654;5049;9030;12681;13484	True;True;True;True;True;True;True;True	697;3126;4367;4806;5221;9345;13230;14062	6005;6006;6007;6008;6009;6010;6011;6012;6013;6014;24969;35784;35785;35786;35787;35788;35789;35790;35791;35792;35793;35794;35795;35796;35797;35798;35799;35800;35801;39738;43595;43596;43597;43598;43599;43600;43601;43602;80202;80203;80204;80205;80206;80207;80208;80209;80210;80211;80212;80213;80214;80215;80216;80217;80218;80219;80220;80221;80222;80223;114341;122180;122181;122182;122183	6384;6385;6386;6387;6388;6389;6390;6391;6392;6393;26715;38274;38275;38276;38277;38278;38279;38280;38281;38282;38283;38284;38285;38286;38287;38288;38289;38290;38291;42459;46755;46756;46757;46758;46759;46760;46761;46762;86043;86044;86045;86046;86047;86048;86049;86050;86051;86052;86053;86054;86055;86056;86057;86058;86059;86060;86061;86062;86063;86064;123637;132420;132421;132422;132423	6386;26715;38274;42459;46759;86044;123637;132420
P45594	P45594	10	10	10	Cofilin/actin-depolymerizing factor homolog	tsr	sp|P45594|CADF_DROME Cofilin/actin-depolymerizing factor homolog OS=Drosophila melanogaster GN=tsr PE=1 SV=1	1	10	10	10	7	7	6	6	5	7	5	3	5	6	3	2	6	3	5	8	8	8	7	7	6	6	5	7	5	3	5	6	3	2	6	3	5	8	8	8	7	7	6	6	5	7	5	3	5	6	3	2	6	3	5	8	8	8	58.1	58.1	58.1	17.153	148	148	2.59	21	19	110	0	111.1	43.9	43.9	38.5	34.5	37.2	43.9	33.8	21.6	37.2	42.6	18.9	13.5	37.2	20.3	37.2	50	49.3	43.9	1078400000	93129000	39024000	63481000	48282000	32204000	65007000	17835000	7768800	19350000	17511000	12415000	7476800	28641000	17698000	16540000	184890000	173410000	233770000	150940000	90673000	123170000	98538000	74992000	99772000	49492000	50372000	55298000	41409000	72966000	65610000	71222000	62157000	65206000	438450000	409540000	403830000	8	9	8	8	9	11	5	3	5	6	3	2	8	4	7	24	15	19	154				798	1063;2148;9305;9429;10353;13470;13471;15259;15563;15564	True;True;True;True;True;True;True;True;True;True	1108;2231;9678;9679;9850;10810;14047;14048;15900;16211;16212	9524;18474;18475;18476;18477;18478;18479;18480;18481;18482;18483;82380;82381;82382;82383;82384;82385;82386;82387;82388;82389;82390;82391;82392;82393;82394;82395;82396;82397;82398;82399;83634;83635;83636;83637;83638;83639;83640;83641;83642;83643;83644;83645;83646;83647;83648;83649;83650;83651;91770;91771;91772;91773;91774;122002;122003;122004;122005;122006;122007;122008;122009;122010;122011;122012;122013;122014;122015;122016;122017;122018;122019;122020;122021;138545;138546;138547;138548;138549;138550;138551;138552;138553;138554;138555;138556;138557;138558;138559;138560;138561;138562;138563;138564;138565;138566;138567;138568;138569;138570;138571;138572;138573;138574;138575;138576;138577;141250;141251;141252;141253;141254;141255;141256;141257;141258;141259;141260;141261;141262;141263;141264;141265;141266;141267;141268;141269;141270;141271;141272;141273;141274;141275;141276;141277;141278;141279;141280;141281;141282;141283;141284;141285;141286;141287;141288;141289;141290;141291;141292	10261;19971;19972;19973;19974;19975;19976;19977;19978;19979;19980;88332;88333;88334;88335;88336;88337;88338;88339;88340;88341;88342;88343;88344;88345;88346;88347;88348;88349;88350;88351;88352;88353;88354;89673;89674;89675;89676;89677;89678;89679;89680;89681;89682;89683;89684;89685;89686;89687;89688;89689;89690;98645;98646;98647;98648;98649;132229;132230;132231;132232;132233;132234;132235;132236;132237;132238;132239;132240;132241;132242;132243;132244;132245;132246;132247;132248;150312;150313;150314;150315;150316;150317;150318;150319;150320;150321;150322;150323;150324;150325;150326;150327;150328;150329;150330;150331;150332;150333;150334;150335;150336;150337;150338;150339;150340;150341;150342;150343;150344;150345;153125;153126;153127;153128;153129;153130;153131;153132;153133;153134;153135;153136;153137;153138;153139;153140;153141;153142;153143;153144;153145;153146;153147;153148;153149;153150;153151;153152;153153;153154;153155;153156;153157;153158;153159;153160;153161;153162;153163;153164;153165;153166;153167	10261;19979;88348;89677;98648;132240;132248;150316;153125;153166	409		105
P45889	P45889	4	4	4	Actin-related protein 1	Arp1	sp|P45889|ACTZ_DROME Actin-related protein 1 OS=Drosophila melanogaster GN=Arp1 PE=2 SV=2	1	4	4	4	0	0	0	1	0	0	2	2	1	1	1	1	1	3	2	2	3	3	0	0	0	1	0	0	2	2	1	1	1	1	1	3	2	2	3	3	0	0	0	1	0	0	2	2	1	1	1	1	1	3	2	2	3	3	14.4	14.4	14.4	42.719	376	376	2.31	5	14	16	0	10.161	0	0	0	4	0	0	4.5	4.5	2.4	2.1	2.4	2.1	2.1	10.4	8	4.5	8.5	10.4	93878000	0	0	0	763050	0	0	6491500	2654100	1188000	2939000	890920	3346400	5118100	3952800	4538100	22618000	18734000	20644000	0	0	0	0	0	0	17016000	13628000	0	0	0	0	0	9482300	17173000	47276000	42745000	28163000	0	0	0	0	0	0	2	2	1	1	1	2	2	4	2	5	6	6	34				799	2795;5376;12226;14383	True;True;True;True	2899;5558;12758;14989	23367;23368;23369;46717;46718;46719;46720;46721;46722;46723;46724;46725;46726;46727;46728;46729;46730;46731;46732;46733;46734;110104;110105;110106;110107;110108;110109;110110;110111;110112;110113;110114;110115;130316;130317	25031;25032;25033;50115;50116;50117;50118;50119;50120;50121;50122;50123;50124;50125;50126;50127;50128;50129;50130;50131;50132;119039;119040;119041;119042;119043;119044;119045;119046;119047;119048;119049;119050;141465;141466	25032;50115;119049;141466	410		48
X2JCS6	X2JCS6;P46223	17;17	17;17	17;17	60S ribosomal protein L7a	RpL7A	tr|X2JCS6|X2JCS6_DROME Ribosomal protein L7A, isoform E OS=Drosophila melanogaster GN=RpL7A PE=4 SV=1;sp|P46223|RL7A_DROME 60S ribosomal protein L7a OS=Drosophila melanogaster GN=RpL7A PE=1 SV=2	2	17	17	17	14	10	11	11	9	10	13	8	13	8	7	8	9	9	9	6	3	9	14	10	11	11	9	10	13	8	13	8	7	8	9	9	9	6	3	9	14	10	11	11	9	10	13	8	13	8	7	8	9	9	9	6	3	9	45	45	45	30.731	271	271;271	2.39	50	64	153	0	84.825	43.2	33.9	33.9	33.9	28	33.9	37.6	28	37.6	33.6	24	24.4	29.5	31.4	24	21	12.9	33.2	2199100000	352180000	141040000	154100000	174850000	102450000	192700000	208730000	60117000	165050000	119900000	60460000	47356000	114160000	81890000	94977000	45355000	14879000	68887000	252920000	214340000	158090000	198490000	160560000	213350000	401910000	299250000	399640000	303320000	261500000	227950000	319010000	278950000	358120000	181480000	85231000	211750000	33	19	21	23	18	23	14	9	16	11	9	12	13	10	13	9	3	11	267				801	5086;6691;6890;7014;7076;7985;7986;9574;12591;13187;13188;13726;13727;14474;14475;14808;15465	True;True;True;True;True;True;True;True;True;True;True;True;True;True;True;True;True	5258;6925;7128;7256;7320;8258;8259;10001;13137;13753;13754;14312;14313;15086;15087;15439;16112	43912;43913;43914;43915;43916;43917;43918;43919;43920;43921;43922;43923;43924;43925;43926;43927;43928;43929;43930;43931;43932;59076;59077;59078;59079;59080;59081;59082;59083;59084;59085;59086;59087;59088;59089;59090;59091;59092;59093;59094;59095;59096;59097;59098;59099;59100;59101;59102;59103;59104;59105;59106;59107;59108;59109;59110;59111;59112;60883;60884;61717;61718;61719;61720;61721;61722;61723;61724;61725;61726;61727;61728;61729;61730;61731;61732;61733;61734;61735;61736;62167;62168;62169;62170;62171;62172;62173;62174;62175;62176;62177;62178;62179;62180;62181;62182;62183;62184;62185;70385;70386;70387;70388;70389;70390;70391;70392;70393;70394;70395;70396;70397;70398;70399;70400;70401;70402;84402;84403;84404;84405;84406;84407;84408;84409;84410;84411;84412;84413;84414;84415;84416;84417;84418;84419;84420;84421;84422;84423;84424;84425;84426;84427;84428;84429;84430;84431;113702;119210;119211;119212;119213;119214;119215;119216;119217;119218;119219;119220;119221;119222;119223;119224;119225;119226;119227;119228;119229;119230;119231;119232;119233;119234;119235;119236;119237;119238;119239;119240;119241;119242;119243;119244;119245;119246;119247;119248;119249;119250;119251;119252;119253;119254;119255;119256;124625;124626;124627;124628;124629;124630;124631;124632;124633;131085;131086;131087;131088;131089;131090;134287;134288;134289;134290;134291;134292;134293;134294;134295;134296;134297;134298;134299;134300;134301;134302;134303;134304;134305;134306;134307;134308;140376;140377;140378;140379;140380;140381;140382;140383;140384;140385;140386;140387;140388;140389;140390;140391;140392;140393;140394;140395;140396;140397;140398;140399;140400;140401;140402;140403;140404;140405;140406;140407;140408;140409;140410	47107;47108;47109;47110;47111;47112;47113;47114;47115;47116;47117;47118;47119;47120;47121;47122;47123;47124;47125;47126;47127;63519;63520;63521;63522;63523;63524;63525;63526;63527;63528;63529;63530;63531;63532;63533;63534;63535;63536;63537;63538;63539;63540;63541;63542;63543;63544;63545;63546;63547;63548;63549;63550;63551;63552;63553;63554;63555;65530;65531;66397;66398;66399;66400;66401;66402;66403;66404;66405;66406;66407;66408;66409;66410;66411;66412;66413;66414;66415;66416;66875;66876;66877;66878;66879;66880;66881;66882;66883;66884;66885;66886;66887;66888;66889;66890;66891;66892;66893;75559;75560;75561;75562;75563;75564;75565;75566;75567;75568;75569;75570;75571;75572;75573;75574;75575;75576;90462;90463;90464;90465;90466;90467;90468;90469;90470;90471;90472;90473;90474;90475;90476;90477;90478;90479;90480;90481;90482;90483;90484;90485;90486;90487;90488;90489;90490;90491;122982;129119;129120;129121;129122;129123;129124;129125;129126;129127;129128;129129;129130;129131;129132;129133;129134;129135;129136;129137;129138;129139;129140;129141;129142;129143;129144;129145;129146;129147;129148;129149;129150;129151;129152;129153;129154;129155;129156;129157;129158;129159;129160;129161;129162;129163;129164;129165;135120;135121;135122;135123;135124;135125;135126;135127;135128;142310;142311;142312;142313;142314;142315;145753;145754;145755;145756;145757;145758;145759;145760;145761;145762;145763;145764;145765;145766;145767;145768;145769;145770;145771;145772;145773;145774;152213;152214;152215;152216;152217;152218;152219;152220;152221;152222;152223;152224;152225;152226;152227;152228;152229;152230;152231;152232;152233;152234;152235;152236;152237;152238;152239;152240;152241;152242;152243;152244;152245;152246;152247;152248;152249;152250;152251	47122;63549;65531;66409;66876;75568;75574;90464;122982;129119;129161;135120;135127;142311;142315;145764;152230
P48148	P48148	9	9	9	Ras-like GTP-binding protein Rho1	Rho1	sp|P48148|RHO1_DROME Ras-like GTP-binding protein Rho1 OS=Drosophila melanogaster GN=Rho1 PE=1 SV=1	1	9	9	9	1	1	1	1	1	0	1	1	1	2	1	2	5	4	4	7	4	8	1	1	1	1	1	0	1	1	1	2	1	2	5	4	4	7	4	8	1	1	1	1	1	0	1	1	1	2	1	2	5	4	4	7	4	8	34.4	34.4	34.4	21.723	192	192	2.73	8		51	0	126.15	6.2	6.2	6.2	6.2	6.2	0	6.2	5.7	6.2	12	6.2	12	19.8	19.8	19.8	27.6	13.5	34.4	213130000	2692900	1115200	2425900	1167600	0	0	2270900	1143600	0	8349700	2105800	3185600	22832000	25441000	16819000	51324000	18882000	53379000	0	0	0	0	0	0	0	0	0	35079000	0	35890000	45740000	66327000	69879000	122490000	75009000	62133000	1	1	1	1	1	0	1	1	1	2	2	2	7	5	5	13	5	12	61				804	1768;1769;1978;2299;4747;8966;9267;9510;11615	True;True;True;True;True;True;True;True;True	1835;1836;2055;2385;4905;9277;9624;9625;9936;12117	15189;15190;15191;15192;15193;15194;15195;15196;15197;15198;16860;16861;16862;16863;16864;19387;19388;19389;19390;19391;19392;19393;19394;19395;19396;19397;19398;19399;19400;19401;19402;19403;19404;19405;19406;19407;19408;19409;19410;40541;40542;79746;82083;82084;82085;82086;82087;82088;84103;84104;84105;84106;84107;84108;84109;84110;84111;84112;103999	16479;16480;16481;16482;16483;16484;16485;16486;16487;16488;18291;18292;18293;18294;18295;20924;20925;20926;20927;20928;20929;20930;20931;20932;20933;20934;20935;20936;20937;20938;20939;20940;20941;20942;20943;20944;20945;20946;20947;43343;43344;85584;88020;88021;88022;88023;88024;88025;88026;88027;90156;90157;90158;90159;90160;90161;90162;90163;90164;90165;112357	16480;16484;18295;20941;43343;85584;88022;90159;112357	411		134
P48159	P48159	8	8	8	60S ribosomal protein L23	RpL23	sp|P48159|RL23_DROME 60S ribosomal protein L23 OS=Drosophila melanogaster GN=RpL23 PE=1 SV=2	1	8	8	8	4	4	5	3	3	7	5	2	6	5	5	2	8	5	6	2	5	3	4	4	5	3	3	7	5	2	6	5	5	2	8	5	6	2	5	3	4	4	5	3	3	7	5	2	6	5	5	2	8	5	6	2	5	3	35	35	35	14.936	140	140	2.66	13	8	80	0	22.307	27.9	27.9	33.6	20.7	25.7	35	32.1	13.6	34.3	27.1	32.1	15	35	32.1	27.9	15	32.1	25.7	1337200000	158280000	84772000	106500000	53798000	61549000	124190000	51513000	22531000	88654000	63688000	28385000	25791000	107560000	65645000	65811000	47880000	87571000	93122000	258480000	226330000	146690000	101420000	115990000	153440000	87596000	138030000	171310000	145240000	84723000	153640000	215180000	136040000	214330000	207680000	215680000	213500000	6	7	7	3	6	11	5	2	7	5	5	4	10	6	9	2	6	3	104				805	4432;7045;8388;8389;8417;8418;9881;14389	True;True;True;True;True;True;True;True	4577;7288;7289;8679;8680;8681;8710;8711;8712;10315;14995;14996	37726;37727;37728;37729;37730;37731;37732;37733;37734;37735;37736;37737;37738;37739;61889;61890;61891;61892;61893;61894;61895;74789;74790;74791;74792;74793;74794;74795;74796;74797;74798;74799;74948;74949;74950;74951;74952;74953;74954;74955;74956;74957;74958;74959;74960;74961;74962;74963;74964;74965;74966;74967;74968;74969;74970;74971;88007;88008;88009;88010;88011;88012;88013;88014;88015;88016;88017;88018;88019;88020;88021;88022;88023;88024;88025;88026;88027;88028;88029;88030;88031;88032;88033;88034;88035;88036;88037;88038;88039;130325;130326;130327;130328;130329;130330;130331;130332;130333;130334;130335;130336	40325;40326;40327;40328;40329;40330;40331;40332;40333;40334;40335;40336;40337;40338;40339;66569;66570;66571;66572;66573;66574;66575;80295;80296;80297;80298;80299;80300;80301;80302;80303;80304;80305;80456;80457;80458;80459;80460;80461;80462;80463;80464;80465;80466;80467;80468;80469;80470;80471;80472;80473;80474;80475;80476;80477;80478;80479;94635;94636;94637;94638;94639;94640;94641;94642;94643;94644;94645;94646;94647;94648;94649;94650;94651;94652;94653;94654;94655;94656;94657;94658;94659;94660;94661;94662;94663;94664;94665;94666;94667;94668;94669;141474;141475;141476;141477;141478;141479;141480;141481;141482;141483;141484;141485	40334;66574;80299;80305;80461;80475;94637;141481	412;413		60;77
P48588	P48588	11	11	11	40S ribosomal protein S25	RpS25	sp|P48588|RS25_DROME 40S ribosomal protein S25 OS=Drosophila melanogaster GN=RpS25 PE=1 SV=3	1	11	11	11	7	9	7	6	7	5	5	3	4	4	3	2	1	1	1	3	3	2	7	9	7	6	7	5	5	3	4	4	3	2	1	1	1	3	3	2	7	9	7	6	7	5	5	3	4	4	3	2	1	1	1	3	3	2	53.8	53.8	53.8	13.201	117	117	2.45	20	24	72	0	138.71	41	44.4	39.3	39.3	41.9	35	41	22.2	35	33.3	29.1	19.7	8.5	8.5	8.5	29.1	22.2	17.9	1582900000	307460000	191870000	284530000	146780000	143650000	255320000	55950000	22964000	42047000	19595000	14060000	5044600	2974700	0	3320300	29954000	27722000	29631000	437390000	410320000	531250000	273900000	230710000	440750000	100700000	94829000	135050000	47028000	65858000	56172000	0	0	0	80551000	57820000	60133000	15	23	16	11	15	15	6	3	4	5	5	3	1	1	1	8	5	6	143				808	706;1646;1647;4248;7908;8368;8369;9110;10472;10502;14548	True;True;True;True;True;True;True;True;True;True;True	731;1709;1710;4389;8179;8659;8660;9425;10930;10962;15164	6260;14417;14418;14419;14420;14421;14422;14423;14424;14425;14426;14427;14428;14429;14430;14431;14432;14433;14434;14435;14436;14437;14438;14439;14440;14441;14442;14443;14444;14445;14446;14447;14448;36052;69675;69676;69677;69678;69679;69680;69681;69682;69683;69684;69685;69686;69687;69688;69689;69690;69691;69692;69693;69694;69695;69696;69697;69698;69699;69700;69701;69702;69703;69704;69705;69706;69707;69708;69709;69710;74568;74569;74570;74571;74572;74573;74574;74575;74576;74577;74578;74579;74580;74581;80976;80977;92622;92623;92624;92625;92626;92627;92628;92629;92630;92631;92632;92633;92634;92635;92636;92637;92638;92911;92912;92913;92914;92915;92916;92917;92918;131702;131703;131704;131705;131706	6642;15675;15676;15677;15678;15679;15680;15681;15682;15683;15684;15685;15686;15687;15688;15689;15690;15691;15692;15693;15694;15695;15696;15697;15698;15699;15700;15701;15702;15703;15704;15705;15706;38546;74786;74787;74788;74789;74790;74791;74792;74793;74794;74795;74796;74797;74798;74799;74800;74801;74802;74803;74804;74805;74806;74807;74808;74809;74810;74811;74812;74813;74814;74815;74816;74817;74818;74819;74820;74821;74822;74823;74824;74825;74826;74827;74828;74829;74830;74831;74832;74833;74834;74835;74836;74837;74838;74839;74840;74841;74842;74843;74844;74845;74846;74847;74848;74849;80057;80058;80059;80060;80061;80062;80063;80064;80065;80066;80067;80068;80069;80070;86838;86839;99543;99544;99545;99546;99547;99548;99549;99550;99551;99552;99553;99554;99555;99556;99557;99558;99559;99909;99910;99911;99912;99913;99914;99915;99916;142969;142970;142971;142972;142973	6642;15676;15704;38546;74791;80065;80066;86838;99544;99913;142969
P48591	P48591	11	11	11	Ribonucleoside-diphosphate reductase large subunit	RnrL	sp|P48591|RIR1_DROME Ribonucleoside-diphosphate reductase large subunit OS=Drosophila melanogaster GN=RnrL PE=1 SV=2	1	11	11	11	0	0	0	1	1	1	1	1	1	1	1	1	7	3	4	9	2	4	0	0	0	1	1	1	1	1	1	1	1	1	7	3	4	9	2	4	0	0	0	1	1	1	1	1	1	1	1	1	7	3	4	9	2	4	13.5	13.5	13.5	91.977	812	812	1.58	31	13	9	0	28.871	0	0	0	1.6	1.6	1.6	1.6	1.6	1.6	1.6	1.6	1.6	10.6	4.6	5.4	10.2	2.5	5.3	194860000	0	0	0	1265600	557050	632380	1095700	686070	318320	4458700	475200	1434700	47490000	17000000	26867000	42554000	17903000	32124000	0	0	0	0	0	0	0	0	0	0	0	0	37802000	29838000	37999000	93599000	45371000	58999000	0	0	0	1	1	1	1	1	1	2	1	1	10	5	6	12	5	6	54				809	5189;5527;8400;9096;10970;12982;13612;13933;14355;14468;14469	True;True;True;True;True;True;True;True;True;True;True	5368;5716;8693;9411;11441;13539;14194;14524;14960;15080;15081	44906;44907;44908;44909;44910;48230;48231;48232;48233;48234;48235;48236;48237;48238;48239;48240;48241;48242;48243;48244;48245;48246;48247;48248;48249;48250;48251;48252;48253;48254;48255;48256;48257;74858;80817;97058;97059;97060;97061;116933;116934;123610;126951;126952;126953;126954;126955;126956;130072;130073;130074;131026;131027	48160;48161;48162;48163;48164;51859;51860;51861;51862;51863;51864;51865;51866;51867;51868;51869;51870;51871;51872;51873;51874;51875;51876;51877;51878;51879;51880;51881;51882;51883;51884;51885;51886;51887;80365;86665;104397;104398;104399;104400;126496;126497;134035;137927;137928;137929;137930;137931;137932;141186;141187;141188;142231;142232	48163;51871;80365;86665;104399;126496;134035;137929;141186;142231;142232
P48609	P48609	6	5	5	Cyclin-dependent kinase 5 homolog	Cdk5	sp|P48609|CDK5_DROME Cyclin-dependent kinase 5 homolog OS=Drosophila melanogaster GN=Cdk5 PE=1 SV=2	1	6	5	5	0	0	0	0	0	0	1	1	1	1	1	1	1	1	2	5	6	5	0	0	0	0	0	0	0	0	0	0	0	0	0	0	1	4	5	4	0	0	0	0	0	0	0	0	0	0	0	0	0	0	1	4	5	4	19	16.3	16.3	33.18	294	294	2.58	4		15	0	15.534	0	0	0	0	0	0	2.7	2.7	2.7	2.7	2.7	2.7	2.7	2.7	8.2	19	19	19	79962000	0	0	0	0	0	0	0	0	0	0	0	0	0	0	1442900	24692000	25159000	28668000	0	0	0	0	0	0	0	0	0	0	0	0	0	0	0	61705000	81762000	58355000	0	0	0	0	0	0	0	0	0	0	0	0	0	0	1	7	5	6	19				810	1730;5431;7141;7808;7809;14563	True;True;False;True;True;True	1795;5614;7387;8075;8076;15180	14885;14886;14887;47237;47238;47239;47240;62806;62807;62808;62809;62810;62811;62812;62813;62814;62815;62816;62817;62818;62819;62820;62821;62822;62823;62824;62825;62826;62827;62828;62829;62830;68832;68833;68834;68835;131811;131812;131813;131814;131815;131816;131817;131818	16166;16167;16168;50647;50648;50649;50650;67582;67583;67584;67585;67586;67587;67588;67589;67590;67591;67592;67593;67594;67595;67596;67597;67598;67599;67600;67601;67602;67603;67604;67605;67606;73901;73902;73903;73904;143123;143124;143125;143126;143127;143128;143129;143130	16168;50649;67597;73901;73902;143129
P49028	P49028	5	5	5	Protein mago nashi	mago	sp|P49028|MGN_DROME Protein mago nashi OS=Drosophila melanogaster GN=mago PE=1 SV=1	1	5	5	5	4	3	1	1	0	0	2	1	2	1	3	2	3	2	2	1	0	0	4	3	1	1	0	0	2	1	2	1	3	2	3	2	2	1	0	0	4	3	1	1	0	0	2	1	2	1	3	2	3	2	2	1	0	0	32.7	32.7	32.7	17.311	147	147	2.87	2		29	0	13.361	27.2	23.1	5.4	6.1	0	0	15	6.1	15	6.1	21.1	11.6	21.1	15	15.6	5.4	0	0	88171000	24173000	9208900	1185900	2855300	0	0	2994400	1771500	2152100	8360400	5219300	3264600	18005000	2527600	5412400	1040800	0	0	16757000	17829000	0	0	0	0	14690000	0	12922000	0	16859000	18050000	38998000	16785000	18332000	0	0	0	6	3	1	0	0	0	2	0	2	1	3	2	4	2	2	1	0	0	29				811	2093;3284;4175;12241;12796	True;True;True;True;True	2174;2175;3402;4315;12774;13347	17939;17940;17941;17942;17943;17944;17945;17946;27231;27232;35441;35442;35443;110291;110292;110293;110294;110295;110296;110297;110298;110299;115177;115178;115179;115180;115181;115182;115183;115184;115185	19415;19416;19417;19418;19419;19420;19421;19422;29129;29130;37922;37923;37924;119231;119232;119233;119234;119235;119236;119237;119238;119239;124481;124482;124483;124484;124485;124486;124487;124488;124489	19419;29129;37922;119233;124485	414		58
X2JC35	X2JC35;P49630	13;13	13;13	13;13	60S ribosomal protein L36	RpL36	tr|X2JC35|X2JC35_DROME 60S ribosomal protein L36 OS=Drosophila melanogaster GN=RpL36 PE=2 SV=1;sp|P49630|RL36_DROME 60S ribosomal protein L36 OS=Drosophila melanogaster GN=RpL36 PE=1 SV=1	2	13	13	13	10	12	9	5	6	7	3	5	5	3	2	2	1	1	2	2	1	3	10	12	9	5	6	7	3	5	5	3	2	2	1	1	2	2	1	3	10	12	9	5	6	7	3	5	5	3	2	2	1	1	2	2	1	3	38.3	38.3	38.3	13.502	115	115;115	2.36	33	36	91	0	259.88	34.8	38.3	34.8	28.7	32.2	29.6	20.9	32.2	28.7	20.9	9.6	9.6	9.6	9.6	9.6	9.6	9.6	20.9	1973700000	808450000	397540000	450990000	52111000	47220000	103590000	15650000	9823500	25194000	11702000	9581600	5014300	2926100	2222200	2596700	13019000	2963700	13148000	1260900000	755630000	763700000	72290000	63777000	110360000	49007000	44323000	63116000	37110000	57039000	49775000	0	0	14946000	52777000	0	45737000	39	34	27	12	14	15	3	5	6	3	2	2	1	1	2	4	1	3	174				813	1305;1306;1790;1791;2198;2199;3033;3034;6932;10546;10547;15100;15101	True;True;True;True;True;True;True;True;True;True;True;True;True	1358;1359;1857;1858;2281;2282;3141;3142;7171;11008;11009;15736;15737	11857;11858;11859;11860;11861;11862;11863;11864;11865;11866;11867;11868;15349;15350;15351;15352;18774;18775;18776;18777;18778;18779;18780;18781;18782;18783;18784;18785;18786;18787;18788;18789;18790;18791;18792;18793;18794;18795;25083;25084;25085;25086;25087;25088;25089;25090;25091;25092;25093;25094;25095;25096;25097;25098;25099;25100;25101;25102;25103;25104;25105;25106;25107;25108;25109;25110;25111;25112;25113;25114;25115;25116;25117;25118;25119;25120;25121;25122;25123;25124;25125;25126;25127;25128;25129;25130;25131;25132;25133;25134;25135;25136;25137;25138;25139;25140;25141;25142;25143;25144;25145;25146;61154;61155;61156;61157;61158;61159;61160;61161;61162;61163;61164;61165;61166;61167;61168;61169;61170;61171;61172;61173;61174;61175;61176;61177;61178;61179;61180;61181;61182;61183;93273;93274;93275;93276;93277;93278;93279;93280;136838;136839;136840;136841;136842;136843;136844;136845;136846;136847;136848;136849;136850;136851;136852;136853;136854;136855;136856;136857	12913;12914;12915;12916;12917;12918;12919;12920;12921;12922;12923;12924;16639;16640;16641;16642;16643;20272;20273;20274;20275;20276;20277;20278;20279;20280;20281;20282;20283;20284;20285;20286;20287;20288;20289;20290;20291;20292;20293;20294;20295;26831;26832;26833;26834;26835;26836;26837;26838;26839;26840;26841;26842;26843;26844;26845;26846;26847;26848;26849;26850;26851;26852;26853;26854;26855;26856;26857;26858;26859;26860;26861;26862;26863;26864;26865;26866;26867;26868;26869;26870;26871;26872;26873;26874;26875;26876;26877;26878;26879;26880;26881;26882;26883;26884;26885;26886;26887;26888;26889;26890;26891;26892;26893;26894;26895;26896;26897;26898;65817;65818;65819;65820;65821;65822;65823;65824;65825;65826;65827;65828;65829;65830;65831;65832;65833;65834;65835;65836;65837;65838;65839;65840;65841;65842;65843;65844;65845;65846;65847;65848;65849;65850;65851;65852;100339;100340;100341;100342;100343;100344;100345;100346;148487;148488;148489;148490;148491;148492;148493;148494;148495;148496;148497;148498;148499;148500;148501;148502;148503;148504;148505;148506;148507	12914;12916;16639;16640;20273;20290;26834;26874;65824;100340;100343;148488;148507
P49735	P49735	10	10	10	DNA replication licensing factor Mcm2	Mcm2	sp|P49735|MCM2_DROME DNA replication licensing factor Mcm2 OS=Drosophila melanogaster GN=Mcm2 PE=1 SV=1	1	10	10	10	2	0	0	0	0	0	0	0	1	3	1	2	7	5	5	7	3	6	2	0	0	0	0	0	0	0	1	3	1	2	7	5	5	7	3	6	2	0	0	0	0	0	0	0	1	3	1	2	7	5	5	7	3	6	12.4	12.4	12.4	100.41	887	887	1.73	33	9	17	0	20.344	2.6	0	0	0	0	0	0	0	1.4	3.4	1.4	2.6	9.5	6	5.4	7.9	3.5	6.7	126440000	2235100	0	0	0	0	0	0	0	474060	5632900	919570	2294900	32372000	14204000	11848000	18167000	6428400	31868000	0	0	0	0	0	0	0	0	0	15174000	0	20966000	31775000	21956000	20775000	37143000	17649000	33612000	2	0	0	0	0	0	0	0	1	3	1	2	12	8	6	8	4	14	61				815	389;616;1562;1806;4822;6074;8867;13485;14709;14731	True;True;True;True;True;True;True;True;True;True	398;636;1623;1875;4984;6290;9177;14063;15336;15359	3573;3574;3575;3576;3577;5410;5411;5412;5413;5414;5415;5416;5417;5418;5419;5420;5421;5422;5423;5424;5425;5426;13906;15484;41737;41738;41739;41740;53623;53624;53625;53626;53627;53628;53629;53630;53631;53632;53633;79035;79036;79037;79038;79039;79040;79041;79042;79043;122184;122185;122186;133184;133185;133186;133187;133188;133189;133190;133420	3705;3706;3707;3708;3709;5681;5682;5683;5684;5685;5686;5687;5688;5689;5690;5691;5692;5693;5694;5695;5696;5697;15118;16789;44793;44794;44795;44796;57691;57692;57693;57694;57695;57696;57697;57698;57699;57700;57701;57702;57703;84826;84827;84828;84829;84830;84831;84832;84833;84834;132424;132425;132426;144607;144608;144609;144610;144611;144612;144613;144864	3705;5688;15118;16789;44795;57692;84828;132424;144611;144864
P49906	P49906	6	6	6	Transcription initiation factor TFIID subunit 11	Taf11	sp|P49906|TAF11_DROME Transcription initiation factor TFIID subunit 11 OS=Drosophila melanogaster GN=Taf11 PE=1 SV=1	1	6	6	6	4	4	4	0	0	2	0	0	0	0	0	0	0	0	0	0	0	0	4	4	4	0	0	2	0	0	0	0	0	0	0	0	0	0	0	0	4	4	4	0	0	2	0	0	0	0	0	0	0	0	0	0	0	0	25	25	25	22.091	196	196	2.88		2	14	0	10.812	19.4	20.4	19.4	0	0	10.2	0	0	0	0	0	0	0	0	0	0	0	0	39906000	13359000	10617000	12049000	0	0	3881800	0	0	0	0	0	0	0	0	0	0	0	0	14925000	24232000	21701000	0	0	11049000	0	0	0	0	0	0	0	0	0	0	0	0	5	5	4	0	0	2	0	0	0	0	0	0	0	0	0	0	0	0	16				817	2530;3245;9170;11947;11948;15449	True;True;True;True;True;True	2622;3361;9492;12472;12473;16095	21356;21357;21358;26844;26845;81357;107748;107749;107750;107751;107752;107753;140197;140198;140199;140200	22966;22967;22968;28725;28726;87247;116499;116500;116501;116502;116503;116504;152031;152032;152033;152034	22966;28726;87247;116501;116504;152032	416		1
X2JDU0	X2JDU0;P50882	8;8	8;8	8;8	60S ribosomal protein L9	RpL9	tr|X2JDU0|X2JDU0_DROME Ribosomal protein L9, isoform C OS=Drosophila melanogaster GN=RpL9 PE=4 SV=1;sp|P50882|RL9_DROME 60S ribosomal protein L9 OS=Drosophila melanogaster GN=RpL9 PE=1 SV=2	2	8	8	8	3	1	2	5	5	6	6	3	5	5	4	3	4	5	5	3	5	5	3	1	2	5	5	6	6	3	5	5	4	3	4	5	5	3	5	5	3	1	2	5	5	6	6	3	5	5	4	3	4	5	5	3	5	5	36.8	36.8	36.8	21.392	190	190;190	2.75	7	11	81	0	26.189	14.2	5.8	10	21.1	21.1	30	25.3	15.3	21.1	21.1	16.8	16.3	16.3	21.1	18.9	14.7	21.1	21.1	884460000	17656000	446560	9761600	60195000	55585000	89305000	86960000	12918000	52929000	70275000	22229000	11633000	93205000	67083000	60574000	35031000	59650000	79021000	35867000	0	0	93632000	96049000	110540000	118980000	93659000	108850000	130020000	96024000	124910000	218480000	163340000	199790000	148300000	155510000	148760000	3	1	2	8	10	13	9	4	6	5	4	3	7	6	6	5	6	5	103				818	3406;4608;4859;6541;10955;13469;14838;14839	True;True;True;True;True;True;True;True	3526;4759;5021;5022;6774;11426;14046;15469;15470	27968;27969;27970;27971;27972;27973;27974;27975;27976;27977;27978;27979;27980;27981;27982;27983;39334;39335;39336;39337;39338;39339;39340;39341;39342;39343;39344;39345;39346;39347;39348;39349;41940;41941;41942;41943;41944;41945;41946;41947;41948;41949;41950;41951;41952;41953;41954;41955;41956;41957;41958;58026;58027;58028;58029;58030;58031;58032;58033;58034;58035;58036;58037;58038;58039;58040;58041;58042;58043;58044;58045;58046;58047;58048;58049;58050;58051;96806;122001;134570;134571;134572;134573;134574;134575;134576;134577;134578;134579;134580;134581;134582;134583;134584;134585;134586;134587;134588;134589	29876;29877;29878;29879;29880;29881;29882;29883;29884;29885;29886;29887;29888;29889;29890;29891;42049;42050;42051;42052;42053;42054;42055;42056;42057;42058;42059;42060;42061;42062;42063;42064;44999;45000;45001;45002;45003;45004;45005;45006;45007;45008;45009;45010;45011;45012;45013;45014;45015;45016;45017;45018;45019;45020;45021;45022;62416;62417;62418;62419;62420;62421;62422;62423;62424;62425;62426;62427;62428;62429;62430;62431;62432;62433;62434;62435;62436;62437;62438;62439;62440;62441;104142;132228;146037;146038;146039;146040;146041;146042;146043;146044;146045;146046;146047;146048;146049;146050;146051;146052;146053;146054;146055;146056	29890;42056;45004;62436;104142;132228;146048;146056	417;418;419		45;47;126
P50887	P50887	10	10	10	60S ribosomal protein L22	RpL22	sp|P50887|RL22_DROME 60S ribosomal protein L22 OS=Drosophila melanogaster GN=RpL22 PE=1 SV=2	1	10	10	10	9	8	7	7	7	8	8	7	9	7	8	8	7	7	7	8	7	9	9	8	7	7	7	8	8	7	9	7	8	8	7	7	7	8	7	9	9	8	7	7	7	8	8	7	9	7	8	8	7	7	7	8	7	9	27.8	27.8	27.8	30.61	299	299	2.28	79	95	179	0	304.01	27.4	24.7	24.4	24.4	24.4	27.1	24.7	21.1	27.4	21.1	24.7	27.1	24.4	24.7	23.1	24.7	23.4	23.7	9878900000	666170000	620980000	1049200000	1494600000	1143400000	1118900000	668160000	410500000	423930000	451920000	341910000	211550000	327610000	217180000	266250000	135650000	113330000	217640000	595950000	1091400000	1361300000	1791000000	1501500000	1395700000	1258800000	1446100000	1490100000	1113900000	1222300000	886400000	962920000	691660000	1097600000	597170000	639190000	782190000	31	33	33	33	37	37	14	16	18	13	17	21	14	13	15	11	9	11	376				819	20;21;22;136;137;6384;7922;10068;14426;14728	True;True;True;True;True;True;True;True;True;True	20;21;22;137;138;6611;8193;10513;15037;15355	255;256;257;258;259;260;261;262;263;264;265;266;267;268;269;270;271;272;273;274;275;276;277;278;279;280;281;282;283;284;285;286;287;288;289;290;291;292;293;294;295;296;297;298;299;300;301;302;303;304;305;306;307;308;309;310;311;312;313;314;315;316;317;318;319;320;321;322;323;324;325;326;327;328;329;330;331;332;333;334;335;336;337;338;339;340;341;342;343;344;345;346;347;348;349;350;351;352;353;354;355;356;357;358;359;360;361;362;363;364;365;366;367;368;369;370;371;372;373;374;375;376;377;378;379;380;381;382;383;384;385;386;387;388;389;390;391;392;393;394;395;396;397;398;399;400;401;402;403;404;405;406;407;408;409;410;411;412;413;414;1401;1402;1403;1404;1405;1406;1407;1408;1409;1410;1411;1412;1413;1414;1415;1416;1417;1418;1419;1420;1421;1422;1423;1424;1425;1426;1427;1428;1429;1430;1431;1432;1433;1434;1435;1436;1437;1438;56858;69827;69828;69829;69830;69831;69832;69833;69834;69835;69836;69837;69838;69839;69840;69841;69842;69843;69844;69845;69846;69847;69848;69849;69850;69851;69852;69853;69854;69855;69856;69857;69858;69859;69860;69861;69862;89634;89635;89636;89637;89638;89639;89640;89641;130646;130647;130648;130649;130650;130651;130652;130653;130654;130655;130656;130657;130658;130659;130660;130661;130662;130663;130664;130665;130666;130667;130668;130669;130670;130671;130672;130673;130674;130675;130676;130677;130678;133296;133297;133298;133299;133300;133301;133302;133303;133304;133305;133306;133307;133308;133309;133310;133311;133312;133313;133314;133315;133316;133317;133318;133319;133320;133321;133322;133323;133324;133325;133326;133327;133328;133329;133330;133331;133332;133333;133334;133335;133336;133337;133338;133339;133340;133341;133342;133343;133344;133345;133346;133347;133348;133349;133350;133351;133352;133353;133354;133355;133356;133357;133358;133359;133360;133361;133362;133363;133364;133365;133366;133367;133368;133369;133370;133371;133372	261;262;263;264;265;266;267;268;269;270;271;272;273;274;275;276;277;278;279;280;281;282;283;284;285;286;287;288;289;290;291;292;293;294;295;296;297;298;299;300;301;302;303;304;305;306;307;308;309;310;311;312;313;314;315;316;317;318;319;320;321;322;323;324;325;326;327;328;329;330;331;332;333;334;335;336;337;338;339;340;341;342;343;344;345;346;347;348;349;350;351;352;353;354;355;356;357;358;359;360;361;362;363;364;365;366;367;368;369;370;371;372;373;374;375;376;377;378;379;380;381;382;383;384;385;386;387;388;389;390;391;392;393;394;395;396;397;398;399;400;401;402;403;404;405;406;407;408;409;410;411;412;413;414;415;416;417;418;419;420;421;422;423;424;425;426;427;428;429;430;431;432;433;434;435;436;437;438;439;1469;1470;1471;1472;1473;1474;1475;1476;1477;1478;1479;1480;1481;1482;1483;1484;1485;1486;1487;1488;1489;1490;1491;1492;1493;1494;1495;1496;1497;1498;1499;1500;1501;1502;1503;1504;1505;1506;1507;1508;61184;74981;74982;74983;74984;74985;74986;74987;74988;74989;74990;74991;74992;74993;74994;74995;74996;74997;74998;74999;75000;75001;75002;75003;75004;75005;75006;75007;75008;75009;75010;75011;75012;75013;75014;75015;75016;96368;96369;96370;96371;96372;96373;96374;96375;141804;141805;141806;141807;141808;141809;141810;141811;141812;141813;141814;141815;141816;141817;141818;141819;141820;141821;141822;141823;141824;141825;141826;141827;141828;141829;141830;141831;141832;141833;141834;141835;141836;144722;144723;144724;144725;144726;144727;144728;144729;144730;144731;144732;144733;144734;144735;144736;144737;144738;144739;144740;144741;144742;144743;144744;144745;144746;144747;144748;144749;144750;144751;144752;144753;144754;144755;144756;144757;144758;144759;144760;144761;144762;144763;144764;144765;144766;144767;144768;144769;144770;144771;144772;144773;144774;144775;144776;144777;144778;144779;144780;144781;144782;144783;144784;144785;144786;144787;144788;144789;144790;144791;144792;144793;144794;144795;144796;144797;144798;144799;144800;144801;144802	262;295;337;1476;1505;61184;74998;96368;141805;144800
P51406	P51406	7	7	7	Bystin	bys	sp|P51406|BYS_DROME Bystin OS=Drosophila melanogaster GN=bys PE=1 SV=2	1	7	7	7	1	0	0	0	0	0	2	0	0	4	3	2	7	3	3	0	0	0	1	0	0	0	0	0	2	0	0	4	3	2	7	3	3	0	0	0	1	0	0	0	0	0	2	0	0	4	3	2	7	3	3	0	0	0	18.3	18.3	18.3	49.966	436	436	2.15		28	5	0	32.295	4.1	0	0	0	0	0	4.6	0	0	9.9	7.1	5.3	18.3	6.4	6.4	0	0	0	50130000	499650	0	0	0	0	0	2458800	0	0	5670800	2787000	968380	20405000	10214000	7127600	0	0	0	0	0	0	0	0	0	4167400	0	0	9925500	6245500	0	18506000	24700000	12898000	0	0	0	1	0	0	0	0	0	2	0	0	5	4	2	11	5	3	0	0	0	33				820	1421;2110;3766;5965;8554;8580;14733	True;True;True;True;True;True;True	1480;2192;3893;6179;8852;8880;15361	12899;12900;12901;18184;18185;31114;31115;31116;31117;31118;31119;31120;31121;52520;52521;52522;52523;75885;75886;76113;76114;76115;76116;133430;133431;133432;133433;133434;133435;133436;133437;133438;133439	14049;14050;14051;19662;19663;33368;33369;33370;33371;33372;33373;33374;33375;56496;56497;56498;56499;81488;81489;81717;81718;81719;81720;144874;144875;144876;144877;144878;144879;144880;144881;144882;144883	14049;19663;33371;56498;81489;81719;144880
P52295	P52295	14	14	14	Importin subunit alpha	Pen	sp|P52295|IMA_DROME Importin subunit alpha OS=Drosophila melanogaster GN=Pen PE=1 SV=2	1	14	14	14	5	0	2	2	1	1	6	4	3	6	4	5	11	10	11	6	3	7	5	0	2	2	1	1	6	4	3	6	4	5	11	10	11	6	3	7	5	0	2	2	1	1	6	4	3	6	4	5	11	10	11	6	3	7	28.5	28.5	28.5	57.821	522	522	2.09	14	81	25	0	98.652	13	0	4.6	5.2	2.9	2.9	14.6	10	6.5	14	9.4	11.7	26.6	23.9	23.6	14.6	7.1	19.2	505700000	20035000	0	2606900	4389400	2922700	1934100	21457000	10153000	6333600	16975000	15934000	7853700	133120000	58585000	86776000	37703000	14224000	64703000	23165000	0	6675200	3693300	0	0	27255000	25043000	21253000	33330000	43187000	28876000	144020000	108560000	114510000	74468000	48538000	98996000	6	0	2	2	2	1	7	4	3	5	4	5	25	16	15	8	4	10	119				822	2075;4742;5741;5742;5954;7680;8220;9692;9754;9755;10630;12369;13547;14817	True;True;True;True;True;True;True;True;True;True;True;True;True;True	2156;4900;5935;5936;6168;7945;8499;8500;10125;10187;10188;11096;12910;14125;15448	17845;17846;17847;17848;17849;17850;17851;17852;17853;17854;40523;40524;50521;50522;50523;50524;50525;50526;52316;52317;52318;52319;52320;52321;52322;52323;52324;52325;52326;52327;52328;67636;67637;67638;67639;67640;67641;67642;67643;67644;67645;67646;67647;67648;67649;67650;67651;67652;67653;67654;67655;67656;67657;67658;72834;72835;72836;72837;72838;72839;72840;72841;72842;85800;85801;85802;85803;85804;85805;85806;85807;86647;86648;86649;86650;86651;86652;86653;86654;86655;86656;86657;86658;86659;86660;86661;86662;86663;86664;93809;111320;111321;111322;122703;122704;122705;122706;134364;134365;134366;134367;134368;134369;134370;134371;134372;134373;134374;134375;134376;134377;134378;134379;134380;134381;134382;134383;134384;134385;134386	19321;19322;19323;19324;19325;19326;19327;19328;19329;19330;43325;43326;54398;54399;54400;54401;54402;54403;56277;56278;56279;56280;56281;56282;56283;56284;56285;56286;56287;56288;56289;72646;72647;72648;72649;72650;72651;72652;72653;72654;72655;72656;72657;72658;72659;72660;72661;72662;72663;72664;72665;72666;72667;72668;78165;78166;78167;78168;78169;78170;78171;78172;78173;78174;78175;78176;78177;92098;92099;92100;92101;92102;92103;92104;92105;93060;93061;93062;93063;93064;93065;93066;93067;93068;93069;93070;93071;93072;93073;93074;93075;93076;93077;100926;120335;120336;120337;132977;132978;132979;132980;145830;145831;145832;145833;145834;145835;145836;145837;145838;145839;145840;145841;145842;145843;145844;145845;145846;145847;145848;145849;145850;145851;145852;145853	19328;43326;54398;54402;56287;72663;78177;92101;93060;93076;100926;120336;132978;145831	420		293
P52304	P52304	18	18	18	Serine/threonine-protein kinase polo	polo	sp|P52304|POLO_DROME Serine/threonine-protein kinase polo OS=Drosophila melanogaster GN=polo PE=1 SV=2	1	18	18	18	1	0	0	0	0	0	3	1	2	3	3	3	14	14	11	6	4	10	1	0	0	0	0	0	3	1	2	3	3	3	14	14	11	6	4	10	1	0	0	0	0	0	3	1	2	3	3	3	14	14	11	6	4	10	29.9	29.9	29.9	66.973	576	576	2.41	17	31	63	0	66.114	2.6	0	0	0	0	0	5.7	2.6	4.5	6.1	5.7	5.7	26	22.7	21.2	11.1	7.1	17.5	417550000	1796200	0	0	0	0	0	8460200	2204900	4604200	9806200	6668800	6734400	101910000	68719000	65250000	41609000	19779000	80012000	0	0	0	0	0	0	17536000	0	11829000	29345000	31724000	26229000	185240000	184640000	126250000	102300000	77797000	126740000	1	0	0	0	0	0	4	1	2	4	2	3	21	20	18	10	5	17	108				823	80;357;3632;3633;5362;5424;5474;7688;8245;9325;9351;10253;11789;12235;12236;12567;15383;15607	True;True;True;True;True;True;True;True;True;True;True;True;True;True;True;True;True;True	80;366;3757;3758;5543;5607;5658;5659;7953;8528;9707;9708;9743;9744;10708;12297;12768;12769;13113;16025;16026;16256	897;3275;3276;3277;3278;3279;3280;3281;3282;3283;3284;3285;3286;3287;3288;3289;3290;3291;3292;3293;3294;3295;3296;30072;30073;30074;30075;30076;30077;30078;46561;46562;47129;47130;47131;47132;47133;47134;47135;47136;47137;47138;47139;47713;47714;47715;47716;67698;67699;73232;73233;73234;82559;82560;82561;82562;82563;82687;82688;82689;91300;105861;105862;105863;105864;105865;105866;105867;105868;105869;105870;110277;110278;110279;110280;110281;110282;113546;113547;113548;113549;113550;113551;113552;113553;113554;113555;113556;113557;113558;113559;113560;113561;113562;113563;139759;139760;139761;141615;141616;141617;141618;141619;141620;141621;141622;141623;141624;141625;141626;141627	938;3406;3407;3408;3409;3410;3411;3412;3413;3414;3415;3416;3417;3418;3419;3420;3421;3422;3423;3424;3425;3426;3427;32294;32295;32296;32297;32298;32299;32300;49955;49956;50530;50531;50532;50533;50534;50535;50536;50537;50538;50539;50540;51195;51196;51197;51198;72709;72710;78591;78592;78593;88514;88515;88516;88517;88518;88642;88643;88644;98167;114378;114379;114380;114381;114382;114383;114384;114385;114386;114387;119217;119218;119219;119220;119221;119222;122825;122826;122827;122828;122829;122830;122831;122832;122833;122834;122835;122836;122837;122838;122839;122840;122841;122842;151573;151574;151575;153519;153520;153521;153522;153523;153524;153525;153526;153527;153528;153529;153530;153531	938;3421;32295;32299;49955;50540;51195;72709;78591;88514;88643;98167;114383;119217;119222;122833;151574;153522	421;422;423		307;489;533
P53034	P53034	10	10	10	Replication factor C subunit 2	RfC4	sp|P53034|RFC2_DROME Replication factor C subunit 2 OS=Drosophila melanogaster GN=RfC4 PE=2 SV=1	1	10	10	10	2	0	1	4	3	4	5	2	4	6	3	4	7	8	8	6	4	6	2	0	1	4	3	4	5	2	4	6	3	4	7	8	8	6	4	6	2	0	1	4	3	4	5	2	4	6	3	4	7	8	8	6	4	6	27.5	27.5	27.5	37.173	331	331	2.75	9	9	88	0	101.81	10.9	0	3.9	12.4	16.9	14.5	13.3	6.6	13.3	22.1	10.3	13.3	25.1	22.1	25.1	22.1	12.4	22.1	584500000	2350500	0	1898900	15540000	12538000	18515000	35765000	10457000	24095000	63835000	21791000	18018000	107900000	88046000	43771000	37408000	27180000	55391000	17890000	0	0	27032000	33010000	42284000	65679000	53207000	59644000	102860000	96516000	81519000	215650000	232600000	143540000	98969000	92555000	99080000	2	0	1	4	7	7	6	3	5	6	3	6	11	11	9	7	3	9	100				826	2151;2415;3376;5541;5744;5745;8644;8786;11475;13164	True;True;True;True;True;True;True;True;True;True	2234;2507;3495;5730;5938;5939;8950;9095;11973;13725;13726	18495;18496;18497;18498;18499;18500;18501;18502;18503;18504;18505;18506;18507;20649;20650;20651;20652;27734;27735;27736;27737;27738;27739;27740;27741;27742;27743;27744;27745;27746;27747;27748;27749;27750;27751;27752;27753;27754;27755;27756;27757;27758;27759;27760;27761;27762;27763;27764;27765;27766;27767;27768;27769;27770;27771;27772;48381;48382;48383;48384;48385;48386;50528;50529;50530;50531;50532;50533;50534;50535;76962;76963;76964;76965;76966;76967;76968;76969;76970;76971;76972;78389;78390;78391;78392;78393;78394;78395;78396;78397;78398;78399;78400;78401;78402;78403;102227;102228;102229;102230;118884;118885;118886;118887;118888;118889	19992;19993;19994;19995;19996;19997;19998;19999;20000;20001;20002;20003;20004;22234;22235;22236;22237;29641;29642;29643;29644;29645;29646;29647;29648;29649;29650;29651;29652;29653;29654;29655;29656;29657;29658;29659;29660;29661;29662;29663;29664;29665;29666;29667;29668;29669;29670;29671;29672;29673;29674;29675;29676;29677;29678;29679;52040;52041;52042;52043;52044;52045;54405;54406;54407;54408;54409;54410;54411;54412;82646;82647;82648;82649;82650;82651;82652;82653;82654;82655;82656;84133;84134;84135;84136;84137;84138;84139;84140;84141;84142;84143;84144;84145;84146;84147;84148;110266;110267;110268;110269;128682;128683;128684;128685;128686;128687	19996;22236;29668;52042;54406;54412;82649;84133;110266;128685	425		138
P54353	P54353	7	7	7	Putative peptidyl-prolyl cis-trans isomerase dodo	dod	sp|P54353|DOD_DROME Putative peptidyl-prolyl cis-trans isomerase dodo OS=Drosophila melanogaster GN=dod PE=2 SV=3	1	7	7	7	4	3	1	3	2	6	2	3	2	3	1	1	2	1	1	4	4	4	4	3	1	3	2	6	2	3	2	3	1	1	2	1	1	4	4	4	4	3	1	3	2	6	2	3	2	3	1	1	2	1	1	4	4	4	47.6	47.6	47.6	18.376	166	166	2.85	3	2	49	0	124.56	31.3	16.9	7.8	16.9	16.9	46.4	15.7	16.9	9	16.9	7.8	7.8	15.7	7.8	7.8	24.7	24.7	24.7	234050000	40155000	12444000	1474900	33201000	10624000	22512000	10755000	4850800	8675100	11336000	4448300	2357000	7327600	5478800	3215800	16377000	18494000	20322000	49193000	33011000	0	48864000	35414000	27101000	28657000	22026000	27088000	26544000	0	0	19373000	0	0	39446000	54904000	42308000	5	2	1	4	4	7	2	3	2	3	1	1	2	1	1	5	5	4	53				828	2887;4393;6297;9739;10260;12263;12964	True;True;True;True;True;True;True	2994;4537;6521;10172;10716;12796;12797;13521	23812;37388;37389;37390;37391;37392;37393;37394;56017;56018;56019;56020;56021;56022;56023;56024;56025;56026;56027;56028;56029;56030;56031;56032;56033;56034;86124;86125;86126;86127;86128;86129;86130;86131;86132;91333;110466;110467;110468;110469;110470;110471;110472;116719;116720;116721;116722;116723;116724;116725;116726;116727;116728;116729	25480;39981;39982;39983;39984;39985;39986;39987;60205;60206;60207;60208;60209;60210;60211;60212;60213;60214;60215;60216;60217;60218;60219;60220;60221;60222;92430;92431;92432;92433;92434;92435;92436;92437;92438;98201;119421;119422;119423;119424;119425;119426;119427;126282;126283;126284;126285;126286;126287;126288;126289;126290;126291;126292	25480;39985;60207;92437;98201;119425;126283	426;427;428		21;27;133
P54358	P54358	8	8	8	DNA polymerase delta catalytic subunit	DNApol-delta	sp|P54358|DPOD1_DROME DNA polymerase delta catalytic subunit OS=Drosophila melanogaster GN=DNApol-delta PE=2 SV=2	1	8	8	8	0	0	0	0	0	0	0	0	0	0	0	0	6	3	3	3	0	4	0	0	0	0	0	0	0	0	0	0	0	0	6	3	3	3	0	4	0	0	0	0	0	0	0	0	0	0	0	0	6	3	3	3	0	4	8.2	8.2	8.2	124.9	1092	1092	1.45	16	2	4	0	9.4141	0	0	0	0	0	0	0	0	0	0	0	0	6.7	2.7	3	2.7	0	3.7	53434000	0	0	0	0	0	0	0	0	0	0	0	0	25313000	7314000	8120500	2464800	0	10222000	0	0	0	0	0	0	0	0	0	0	0	0	18650000	11009000	11296000	12473000	0	11882000	0	0	0	0	0	0	0	0	0	0	0	0	8	3	3	3	0	6	23				829	3696;4258;5232;5378;5379;8139;9569;14672	True;True;True;True;True;True;True;True	3822;4399;5412;5560;5561;8415;9995;15294	30569;30570;30571;30572;30573;36102;45159;45160;46742;46743;72081;84381;84382;84383;132771;132772;132773;132774;132775;132776;132777;132778	32803;32804;32805;32806;32807;38596;48444;48445;50140;50141;77345;90441;90442;90443;144135;144136;144137;144138;144139;144140;144141;144142;144143	32806;38596;48445;50140;50141;77345;90441;144138
P54397	P54397	23	23	23	39 kDa FK506-binding nuclear protein	FK506-bp1	sp|P54397|FKB39_DROME 39 kDa FK506-binding nuclear protein OS=Drosophila melanogaster GN=FK506-bp1 PE=1 SV=2	1	23	23	23	15	10	16	14	12	14	16	10	15	21	18	18	14	9	12	6	6	8	15	10	16	14	12	14	16	10	15	21	18	18	14	9	12	6	6	8	15	10	16	14	12	14	16	10	15	21	18	18	14	9	12	6	6	8	47.6	47.6	47.6	39.343	357	357	2.17	86	264	174	0	323.31	37.8	28.3	34.2	31.4	27.5	30.3	34.2	27.2	31.9	40.1	36.4	39.2	36.1	21.8	28.6	15.7	17.1	17.6	8762400000	761750000	203510000	463740000	358150000	143400000	198900000	751660000	324910000	408800000	1703300000	1238000000	1077800000	282570000	139180000	303700000	107710000	120150000	175170000	683350000	384960000	678700000	520180000	298650000	346650000	1359100000	931220000	918510000	2484200000	2635300000	2624000000	347820000	350720000	541590000	261000000	368490000	343690000	47	30	38	31	27	32	34	27	29	51	40	37	25	17	24	14	13	17	533				830	525;526;3115;4189;4629;5464;6231;6232;6233;7107;8566;9111;9112;10338;10983;11313;11314;11879;12714;13703;14130;14643;15502	True;True;True;True;True;True;True;True;True;True;True;True;True;True;True;True;True;True;True;True;True;True;True	541;542;3227;4330;4780;5647;6454;6455;6456;7352;8866;9426;9427;10795;11454;11802;11803;12395;12396;13263;14288;14726;14727;15263;16149	4722;4723;4724;4725;4726;4727;4728;4729;4730;4731;4732;4733;4734;4735;4736;4737;4738;4739;4740;4741;4742;4743;4744;4745;4746;4747;4748;4749;4750;4751;4752;4753;4754;4755;4756;4757;4758;4759;4760;4761;4762;4763;4764;4765;4766;4767;4768;4769;4770;4771;4772;4773;4774;4775;4776;4777;4778;4779;4780;4781;4782;4783;4784;4785;4786;4787;4788;4789;4790;4791;25695;25696;25697;25698;25699;25700;25701;25702;25703;25704;25705;25706;25707;25708;25709;25710;25711;25712;25713;25714;25715;25716;25717;25718;25719;35506;35507;35508;35509;39558;39559;39560;39561;39562;47572;47573;47574;47575;55297;55298;55299;55300;55301;55302;55303;55304;55305;55306;55307;55308;55309;55310;55311;55312;55313;55314;55315;55316;55317;55318;55319;55320;55321;55322;55323;55324;55325;55326;55327;55328;55329;55330;55331;55332;55333;55334;55335;55336;55337;55338;55339;55340;55341;55342;55343;55344;55345;55346;55347;55348;55349;55350;55351;55352;55353;55354;55355;55356;55357;55358;55359;55360;55361;55362;55363;55364;55365;55366;55367;55368;55369;55370;55371;55372;55373;55374;55375;55376;55377;55378;55379;55380;55381;55382;55383;55384;55385;55386;55387;55388;55389;55390;55391;55392;55393;55394;55395;55396;55397;55398;55399;55400;62438;62439;62440;62441;62442;62443;62444;62445;62446;62447;62448;62449;62450;62451;62452;62453;62454;62455;62456;62457;62458;62459;62460;62461;62462;62463;62464;62465;62466;62467;62468;62469;62470;75966;75967;75968;75969;75970;75971;75972;75973;75974;75975;75976;75977;80978;80979;80980;80981;80982;80983;80984;80985;80986;80987;80988;80989;80990;80991;80992;80993;80994;80995;80996;80997;80998;80999;81000;81001;81002;81003;81004;81005;81006;81007;81008;81009;81010;81011;81012;81013;81014;81015;91671;91672;91673;91674;91675;91676;97123;97124;97125;97126;97127;97128;97129;97130;97131;97132;97133;97134;97135;97136;97137;97138;97139;97140;97141;97142;97143;97144;97145;97146;97147;97148;97149;100617;100618;100619;100620;100621;100622;100623;100624;100625;100626;100627;100628;100629;100630;100631;100632;100633;100634;100635;100636;100637;100638;100639;100640;100641;100642;100643;100644;100645;100646;100647;100648;100649;100650;100651;100652;100653;100654;100655;100656;100657;100658;100659;100660;100661;100662;100663;100664;100665;100666;100667;100668;100669;100670;100671;100672;100673;100674;100675;100676;100677;100678;100679;100680;100681;100682;100683;100684;100685;100686;100687;100688;100689;100690;100691;100692;100693;100694;100695;100696;100697;100698;100699;100700;100701;100702;107191;107192;107193;107194;107195;107196;107197;107198;107199;107200;107201;107202;107203;107204;107205;107206;107207;107208;107209;107210;107211;107212;107213;107214;107215;114589;114590;114591;114592;114593;114594;114595;114596;114597;114598;114599;114600;114601;114602;114603;124477;124478;124479;124480;128469;128470;132442;132443;132444;132445;132446;132447;132448;132449;132450;132451;132452;132453;132454;132455;132456;132457;132458;132459;132460;132461;132462;132463;132464;132465;132466;132467;132468;132469;132470;132471;132472;132473;132474;132475;132476;132477;132478;132479;132480;132481;132482;132483;132484;132485;132486;132487;132488;132489;132490;132491;140711;140712;140713;140714;140715;140716;140717;140718;140719;140720;140721;140722;140723;140724	4978;4979;4980;4981;4982;4983;4984;4985;4986;4987;4988;4989;4990;4991;4992;4993;4994;4995;4996;4997;4998;4999;5000;5001;5002;5003;5004;5005;5006;5007;5008;5009;5010;5011;5012;5013;5014;5015;5016;5017;5018;5019;5020;5021;5022;5023;5024;5025;5026;5027;5028;5029;5030;5031;5032;5033;5034;5035;5036;5037;5038;5039;5040;5041;5042;5043;5044;5045;5046;5047;27452;27453;27454;27455;27456;27457;27458;27459;27460;27461;27462;27463;27464;27465;27466;27467;27468;27469;27470;27471;27472;27473;27474;27475;27476;37987;37988;37989;37990;42278;42279;42280;42281;42282;51029;51030;51031;51032;51033;59442;59443;59444;59445;59446;59447;59448;59449;59450;59451;59452;59453;59454;59455;59456;59457;59458;59459;59460;59461;59462;59463;59464;59465;59466;59467;59468;59469;59470;59471;59472;59473;59474;59475;59476;59477;59478;59479;59480;59481;59482;59483;59484;59485;59486;59487;59488;59489;59490;59491;59492;59493;59494;59495;59496;59497;59498;59499;59500;59501;59502;59503;59504;59505;59506;59507;59508;59509;59510;59511;59512;59513;59514;59515;59516;59517;59518;59519;59520;59521;59522;59523;59524;59525;59526;59527;59528;59529;59530;59531;59532;59533;59534;59535;59536;59537;59538;59539;59540;59541;59542;59543;59544;59545;59546;59547;59548;59549;59550;59551;59552;67146;67147;67148;67149;67150;67151;67152;67153;67154;67155;67156;67157;67158;67159;67160;67161;67162;67163;67164;67165;67166;67167;67168;67169;67170;67171;67172;67173;67174;67175;67176;67177;67178;81569;81570;81571;81572;81573;81574;81575;81576;81577;81578;81579;81580;86840;86841;86842;86843;86844;86845;86846;86847;86848;86849;86850;86851;86852;86853;86854;86855;86856;86857;86858;86859;86860;86861;86862;86863;86864;86865;86866;86867;86868;86869;86870;86871;86872;86873;86874;86875;86876;86877;98546;98547;98548;98549;98550;98551;104462;104463;104464;104465;104466;104467;104468;104469;104470;104471;104472;104473;104474;104475;104476;104477;104478;104479;104480;104481;104482;104483;104484;104485;104486;104487;104488;108484;108485;108486;108487;108488;108489;108490;108491;108492;108493;108494;108495;108496;108497;108498;108499;108500;108501;108502;108503;108504;108505;108506;108507;108508;108509;108510;108511;108512;108513;108514;108515;108516;108517;108518;108519;108520;108521;108522;108523;108524;108525;108526;108527;108528;108529;108530;108531;108532;108533;108534;108535;108536;108537;108538;108539;108540;108541;108542;108543;108544;108545;108546;108547;108548;108549;108550;108551;108552;108553;108554;108555;108556;108557;108558;108559;108560;108561;108562;108563;108564;108565;108566;108567;108568;108569;108570;108571;108572;108573;108574;108575;108576;108577;115909;115910;115911;115912;115913;115914;115915;115916;115917;115918;115919;115920;115921;115922;115923;115924;115925;115926;115927;115928;115929;115930;115931;115932;115933;123891;123892;123893;123894;123895;123896;123897;123898;123899;123900;123901;123902;123903;123904;123905;134969;134970;134971;134972;139483;139484;143799;143800;143801;143802;143803;143804;143805;143806;143807;143808;143809;143810;143811;143812;143813;143814;143815;143816;143817;143818;143819;143820;143821;143822;143823;143824;143825;143826;143827;143828;143829;143830;143831;143832;143833;143834;143835;143836;143837;143838;143839;143840;143841;143842;143843;143844;143845;143846;143847;143848;152566;152567;152568;152569;152570;152571;152572;152573;152574;152575;152576;152577;152578;152579	4979;5009;27452;37988;42279;51031;59443;59506;59552;67173;81578;86855;86859;98547;104476;108489;108555;115918;123900;134971;139484;143817;152572	429;430;431	60	3;9;330	193
X2JGP4	X2JGP4;P54399	27;27	27;27	27;27	Protein disulfide-isomerase	Pdi	tr|X2JGP4|X2JGP4_DROME Protein disulfide-isomerase OS=Drosophila melanogaster GN=Pdi PE=3 SV=1;sp|P54399|PDI_DROME Protein disulfide-isomerase OS=Drosophila melanogaster GN=Pdi PE=2 SV=1	2	27	27	27	18	12	18	19	13	13	12	12	8	9	10	9	5	0	11	0	1	3	18	12	18	19	13	13	12	12	8	9	10	9	5	0	11	0	1	3	18	12	18	19	13	13	12	12	8	9	10	9	5	0	11	0	1	3	63.9	63.9	63.9	55.78	496	496;496	2.05	2	188	12	0	140.21	46.6	33.3	45.2	50	33.9	34.9	29.6	26.2	17.7	21.2	17.7	17.1	12.9	0	27.8	0	2.8	8.5	849600000	102910000	42055000	99174000	123070000	55636000	65133000	95008000	55397000	37323000	34513000	40719000	37286000	18134000	0	34151000	0	1701800	7385300	102100000	65892000	128590000	130460000	115360000	101560000	108100000	92927000	91792000	66256000	81004000	103350000	32503000	0	52713000	0	0	15842000	23	13	21	26	14	15	14	13	10	10	11	11	5	0	11	0	1	3	201				831	120;620;1781;1814;2170;3133;3403;5375;6119;6490;9183;10375;11440;11474;12356;12357;13719;13769;13838;14075;14375;15278;15288;15289;15456;15550;15551	True;True;True;True;True;True;True;True;True;True;True;True;True;True;True;True;True;True;True;True;True;True;True;True;True;True;True	121;640;1848;1883;2253;3245;3523;5556;5557;6336;6721;9509;9510;10832;11938;11972;12895;12896;14305;14357;14426;14670;14980;15919;15929;15930;16102;16198;16199	1255;1256;1257;1258;1259;1260;1261;1262;1263;1264;1265;1266;1267;1268;1269;5442;5443;15288;15523;15524;15525;15526;15527;15528;15529;18607;18608;25834;25835;25836;25837;25838;27960;27961;27962;27963;27964;27965;46714;46715;46716;54107;57754;57755;57756;57757;57758;57759;57760;57761;57762;57763;57764;81500;81501;81502;81503;81504;81505;81506;81507;81508;81509;81510;91940;91941;101940;101941;101942;101943;101944;101945;102219;102220;102221;102222;102223;102224;102225;102226;111230;111231;111232;111233;111234;111235;111236;111237;111238;111239;111240;111241;111242;111243;111244;111245;111246;111247;111248;111249;111250;111251;124557;125240;125241;125242;125243;125244;125881;125882;125883;125884;125885;125886;125887;128087;128088;128089;128090;128091;128092;128093;128094;128095;128096;130267;130268;130269;130270;130271;130272;130273;130274;130275;130276;130277;130278;130279;130280;130281;130282;130283;130284;130285;130286;138745;138746;138747;138748;138749;138750;138751;138752;138753;138754;138755;138756;138757;138758;138759;138760;138761;138762;138763;138764;138765;138863;138864;138865;138866;138867;138868;138869;138870;138871;138872;138873;138874;138875;138876;138877;138878;138879;138880;138881;138882;138883;140259;140260;140261;140262;140263;140264;141186;141187;141188;141189;141190;141191;141192;141193;141194	1315;1316;1317;1318;1319;1320;1321;1322;1323;1324;1325;1326;1327;1328;1329;5713;5714;16578;16828;16829;16830;16831;16832;16833;16834;20105;20106;27593;27594;27595;27596;27597;29868;29869;29870;29871;29872;29873;50112;50113;50114;58211;62137;62138;62139;62140;62141;62142;62143;62144;62145;62146;62147;87416;87417;87418;87419;87420;87421;87422;87423;87424;87425;87426;98842;98843;109970;109971;109972;109973;109974;109975;110258;110259;110260;110261;110262;110263;110264;110265;120244;120245;120246;120247;120248;120249;120250;120251;120252;120253;120254;120255;120256;120257;120258;120259;120260;120261;120262;120263;120264;120265;135050;136012;136013;136014;136015;136016;136699;136700;136701;136702;136703;136704;136705;139097;139098;139099;139100;139101;139102;139103;139104;139105;139106;141414;141415;141416;141417;141418;141419;141420;141421;141422;141423;141424;141425;141426;141427;141428;141429;141430;141431;141432;141433;150513;150514;150515;150516;150517;150518;150519;150520;150521;150522;150523;150524;150525;150526;150527;150528;150529;150530;150531;150532;150533;150631;150632;150633;150634;150635;150636;150637;150638;150639;150640;150641;150642;150643;150644;150645;150646;150647;150648;150649;150650;150651;152093;152094;152095;152096;152097;152098;153061;153062;153063;153064;153065;153066;153067;153068;153069	1319;5714;16578;16834;20106;27596;29870;50113;58211;62143;87422;98843;109971;110261;120245;120251;135050;136015;136699;139100;141418;150523;150633;150641;152093;153061;153068	432;433		307;425
P55828	P55828	7	7	7	40S ribosomal protein S20	RpS20	sp|P55828|RS20_DROME 40S ribosomal protein S20 OS=Drosophila melanogaster GN=RpS20 PE=1 SV=1	1	7	7	7	5	6	5	5	7	6	5	5	4	4	4	3	3	4	4	5	5	5	5	6	5	5	7	6	5	5	4	4	4	3	3	4	4	5	5	5	5	6	5	5	7	6	5	5	4	4	4	3	3	4	4	5	5	5	40.8	40.8	40.8	13.488	120	120	2.68	16	26	142	0	99.988	35.8	40	35.8	35.8	40.8	36.7	34.2	34.2	30	30	29.2	23.3	23.3	30	27.5	35.8	35.8	35.8	3039700000	261190000	166060000	211100000	163990000	139440000	146450000	125590000	74294000	125520000	175150000	90021000	39697000	168370000	127000000	95628000	254030000	259220000	416960000	402250000	356210000	388280000	298070000	239090000	223360000	230220000	281860000	339320000	394430000	360810000	267390000	409930000	305320000	335590000	638140000	725680000	839030000	15	18	17	14	19	19	12	11	10	8	10	5	9	8	8	17	19	20	239				833	26;1579;5529;5530;6028;10649;11709	True;True;True;True;True;True;True	26;1640;5718;5719;6244;11116;12214	484;485;486;487;488;489;490;491;13993;13994;13995;13996;13997;13998;13999;14000;14001;14002;14003;14004;14005;14006;14007;14008;14009;14010;14011;14012;14013;14014;14015;14016;14017;14018;14019;14020;14021;14022;14023;14024;14025;14026;14027;14028;14029;14030;14031;14032;14033;14034;14035;14036;14037;14038;14039;14040;14041;14042;14043;14044;14045;14046;14047;14048;14049;14050;14051;14052;14053;14054;14055;14056;14057;14058;14059;14060;14061;14062;14063;14064;14065;14066;14067;14068;48259;48260;48261;48262;48263;48264;48265;48266;48267;48268;48269;48270;48271;48272;48273;48274;48275;48276;48277;48278;48279;48280;48281;48282;48283;48284;48285;48286;48287;48288;48289;48290;48291;48292;48293;48294;48295;48296;48297;48298;48299;48300;48301;48302;48303;48304;48305;48306;48307;48308;48309;48310;48311;48312;48313;48314;48315;48316;48317;48318;48319;48320;48321;48322;48323;48324;48325;48326;48327;48328;48329;48330;48331;48332;53118;53119;53120;53121;53122;53123;53124;53125;53126;53127;53128;53129;53130;53131;94049;94050;105112;105113;105114;105115;105116;105117;105118;105119;105120;105121	525;526;527;528;529;530;531;532;15208;15209;15210;15211;15212;15213;15214;15215;15216;15217;15218;15219;15220;15221;15222;15223;15224;15225;15226;15227;15228;15229;15230;15231;15232;15233;15234;15235;15236;15237;15238;15239;15240;15241;15242;15243;15244;15245;15246;15247;15248;15249;15250;15251;15252;15253;15254;15255;15256;15257;15258;15259;15260;15261;15262;15263;15264;15265;15266;15267;15268;15269;15270;15271;15272;15273;15274;15275;15276;15277;15278;15279;15280;15281;15282;15283;15284;15285;15286;15287;15288;15289;15290;15291;15292;15293;15294;15295;15296;15297;15298;15299;15300;15301;15302;15303;15304;15305;15306;15307;15308;15309;15310;15311;15312;51889;51890;51891;51892;51893;51894;51895;51896;51897;51898;51899;51900;51901;51902;51903;51904;51905;51906;51907;51908;51909;51910;51911;51912;51913;51914;51915;51916;51917;51918;51919;51920;51921;51922;51923;51924;51925;51926;51927;51928;51929;51930;51931;51932;51933;51934;51935;51936;51937;51938;51939;51940;51941;51942;51943;51944;51945;51946;51947;51948;51949;51950;51951;51952;51953;51954;51955;51956;51957;51958;51959;51960;51961;51962;51963;51964;51965;51966;51967;51968;51969;51970;51971;51972;51973;51974;51975;51976;51977;51978;51979;51980;51981;51982;51983;51984;51985;51986;51987;51988;51989;51990;51991;57118;57119;57120;57121;57122;57123;57124;57125;57126;57127;57128;57129;57130;57131;101173;101174;113570;113571;113572;113573;113574;113575;113576;113577;113578;113579	528;15233;51901;51991;57131;101173;113570
P55830	P55830	20	20	20	40S ribosomal protein S3a	RpS3A	sp|P55830|RS3A_DROME 40S ribosomal protein S3a OS=Drosophila melanogaster GN=RpS3A PE=1 SV=4	1	20	20	20	12	10	13	15	15	16	13	14	15	14	14	14	15	18	17	15	14	14	12	10	13	15	15	16	13	14	15	14	14	14	15	18	17	15	14	14	12	10	13	15	15	16	13	14	15	14	14	14	15	18	17	15	14	14	58.2	58.2	58.2	30.34	268	268	2.48	68	102	291	0	153.12	44	41.4	44.8	47.4	48.9	53.7	44.8	47.8	40.7	37.3	47.4	47.8	40.3	56	47.8	47.4	37.3	37.3	4876900000	219610000	111160000	177170000	282300000	258930000	345380000	226840000	133880000	281640000	345890000	203000000	103020000	561990000	389820000	421500000	158130000	297890000	358770000	285230000	184120000	187600000	380260000	410690000	484380000	536810000	529480000	638450000	692610000	687310000	559250000	1305900000	987820000	1320000000	454510000	836500000	783790000	28	23	29	32	39	34	17	17	20	19	19	20	30	32	36	26	24	29	474				834	929;3173;4425;5176;6371;6372;6484;7073;7209;7210;7782;8086;9371;12339;13490;13898;13913;13914;14756;14757	True;True;True;True;True;True;True;True;True;True;True;True;True;True;True;True;True;True;True;True	966;967;3285;4570;5355;6598;6599;6715;7317;7458;7459;8048;8360;9775;9776;12877;14068;14488;14503;14504;15385;15386	8109;8110;8111;8112;8113;8114;8115;8116;8117;26169;26170;26171;37676;37677;37678;37679;37680;37681;37682;37683;37684;37685;37686;37687;37688;37689;37690;37691;37692;37693;37694;37695;37696;37697;37698;37699;37700;37701;37702;44810;44811;44812;44813;44814;44815;44816;44817;44818;44819;44820;44821;44822;44823;44824;44825;44826;44827;44828;44829;44830;56632;56633;56634;56635;56636;56637;56638;56639;56640;56641;56642;56643;56644;56645;56646;56647;56648;56649;56650;56651;56652;56653;56654;56655;56656;56657;56658;56659;56660;56661;56662;56663;56664;56665;56666;56667;56668;56669;56670;56671;56672;56673;56674;56675;56676;56677;56678;56679;56680;56681;56682;56683;56684;56685;56686;56687;56688;56689;56690;56691;56692;56693;56694;56695;56696;56697;56698;56699;56700;56701;56702;56703;56704;56705;56706;56707;56708;57720;57721;57722;57723;57724;57725;57726;57727;57728;57729;57730;57731;57732;62163;63398;63399;63400;63401;63402;63403;63404;63405;63406;63407;63408;63409;63410;63411;63412;63413;63414;63415;63416;63417;63418;63419;63420;63421;63422;63423;63424;63425;63426;63427;63428;63429;63430;63431;63432;63433;63434;63435;63436;63437;63438;63439;63440;63441;63442;63443;63444;63445;63446;63447;63448;63449;63450;63451;63452;63453;63454;63455;63456;63457;63458;63459;63460;63461;63462;63463;63464;63465;68460;68461;68462;68463;68464;68465;68466;68467;68468;68469;68470;68471;68472;68473;68474;68475;68476;68477;68478;68479;68480;68481;68482;68483;68484;68485;68486;68487;68488;68489;68490;71598;71599;71600;71601;71602;71603;71604;71605;71606;71607;71608;71609;71610;71611;71612;71613;71614;71615;71616;71617;71618;71619;71620;71621;71622;71623;71624;71625;71626;82928;82929;82930;82931;82932;82933;82934;82935;82936;82937;82938;82939;82940;82941;82942;82943;82944;82945;82946;82947;82948;82949;82950;82951;82952;82953;82954;82955;82956;82957;82958;82959;82960;82961;82962;82963;82964;82965;82966;82967;82968;82969;82970;82971;82972;82973;82974;82975;82976;82977;82978;111109;111110;111111;111112;111113;111114;111115;111116;111117;111118;111119;111120;111121;111122;111123;111124;111125;111126;111127;111128;111129;111130;111131;111132;111133;111134;111135;122207;122208;122209;122210;122211;122212;122213;122214;122215;122216;122217;122218;122219;122220;122221;122222;122223;122224;122225;122226;122227;122228;122229;122230;122231;122232;122233;122234;122235;122236;122237;122238;122239;122240;126501;126502;126503;126607;126608;126609;126610;126611;126612;126613;126614;126615;126616;126617;126618;126619;126620;126621;126622;126623;126624;126625;126626;126627;126628;126629;126630;126631;126632;126633;126634;126635;126636;126637;126638;126639;126640;126641;126642;133819;133820;133821;133822;133823;133824;133825;133826;133827;133828;133829;133830;133831;133832;133833;133834;133835;133836;133837;133838;133839;133840;133841;133842;133843;133844;133845;133846;133847;133848;133849	8703;8704;8705;8706;8707;8708;8709;8710;8711;27953;27954;27955;40275;40276;40277;40278;40279;40280;40281;40282;40283;40284;40285;40286;40287;40288;40289;40290;40291;40292;40293;40294;40295;40296;40297;40298;40299;40300;40301;48059;48060;48061;48062;48063;48064;48065;48066;48067;48068;48069;48070;48071;48072;48073;48074;48075;48076;48077;48078;48079;60876;60877;60878;60879;60880;60881;60882;60883;60884;60885;60886;60887;60888;60889;60890;60891;60892;60893;60894;60895;60896;60897;60898;60899;60900;60901;60902;60903;60904;60905;60906;60907;60908;60909;60910;60911;60912;60913;60914;60915;60916;60917;60918;60919;60920;60921;60922;60923;60924;60925;60926;60927;60928;60929;60930;60931;60932;60933;60934;60935;60936;60937;60938;60939;60940;60941;60942;60943;60944;60945;60946;60947;60948;60949;60950;60951;60952;60953;60954;60955;60956;60957;60958;60959;60960;62101;62102;62103;62104;62105;62106;62107;62108;62109;62110;62111;62112;62113;66871;68188;68189;68190;68191;68192;68193;68194;68195;68196;68197;68198;68199;68200;68201;68202;68203;68204;68205;68206;68207;68208;68209;68210;68211;68212;68213;68214;68215;68216;68217;68218;68219;68220;68221;68222;68223;68224;68225;68226;68227;68228;68229;68230;68231;68232;68233;68234;68235;68236;68237;68238;68239;68240;68241;68242;68243;68244;68245;68246;68247;68248;68249;68250;68251;68252;68253;68254;68255;68256;73512;73513;73514;73515;73516;73517;73518;73519;73520;73521;73522;73523;73524;73525;73526;73527;73528;73529;73530;73531;73532;73533;73534;73535;73536;73537;73538;73539;73540;73541;73542;76861;76862;76863;76864;76865;76866;76867;76868;76869;76870;76871;76872;76873;76874;76875;76876;76877;76878;76879;76880;76881;76882;76883;76884;76885;76886;76887;76888;76889;88935;88936;88937;88938;88939;88940;88941;88942;88943;88944;88945;88946;88947;88948;88949;88950;88951;88952;88953;88954;88955;88956;88957;88958;88959;88960;88961;88962;88963;88964;88965;88966;88967;88968;88969;88970;88971;88972;88973;88974;88975;88976;88977;88978;88979;88980;88981;88982;88983;88984;88985;88986;120122;120123;120124;120125;120126;120127;120128;120129;120130;120131;120132;120133;120134;120135;120136;120137;120138;120139;120140;120141;120142;120143;120144;120145;120146;120147;120148;132447;132448;132449;132450;132451;132452;132453;132454;132455;132456;132457;132458;132459;132460;132461;132462;132463;132464;132465;132466;132467;132468;132469;132470;132471;132472;132473;132474;132475;132476;132477;132478;132479;132480;132481;137379;137380;137381;137499;137500;137501;137502;137503;137504;137505;137506;137507;137508;137509;137510;137511;137512;137513;137514;137515;137516;137517;137518;137519;137520;137521;137522;137523;137524;137525;137526;137527;137528;137529;137530;137531;137532;137533;137534;137535;137536;137537;145276;145277;145278;145279;145280;145281;145282;145283;145284;145285;145286;145287;145288;145289;145290;145291;145292;145293;145294;145295;145296;145297;145298;145299;145300;145301;145302;145303;145304;145305;145306;145307;145308;145309	8709;27953;40301;48072;60889;60958;62112;66871;68199;68254;73521;76884;88954;120124;132456;137381;137511;137536;145297;145305	434;435		38;171
P55841	P55841	15	15	15	60S ribosomal protein L14	RpL14	sp|P55841|RL14_DROME 60S ribosomal protein L14 OS=Drosophila melanogaster GN=RpL14 PE=1 SV=1	1	15	15	15	9	10	8	11	10	10	9	6	8	8	5	5	6	6	9	4	6	6	9	10	8	11	10	10	9	6	8	8	5	5	6	6	9	4	6	6	9	10	8	11	10	10	9	6	8	8	5	5	6	6	9	4	6	6	55.4	55.4	55.4	19.173	166	166	2.33	56	54	138	0	146.25	44.6	45.8	38.6	45.8	38	51.2	38.6	30.1	34.3	34.3	31.3	31.3	32.5	32.5	38.6	25.3	32.5	32.5	2122600000	293320000	148860000	180250000	270040000	170090000	288690000	108270000	41002000	108540000	104880000	51475000	31553000	71855000	62910000	56427000	23534000	40966000	69911000	362370000	254020000	290400000	349200000	268310000	319290000	235790000	195210000	303770000	254240000	224520000	200310000	210610000	204630000	198800000	112860000	136500000	200950000	24	26	23	28	26	24	15	11	12	12	12	10	8	11	16	6	8	8	280				835	5631;6442;6443;8251;8252;8365;8918;9745;9746;10900;12155;12156;14369;14370;14624	True;True;True;True;True;True;True;True;True;True;True;True;True;True;True	5824;6670;6671;8534;8535;8536;8656;9229;10178;10179;11371;12685;12686;14974;14975;15244	49716;49717;49718;49719;49720;57361;57362;57363;57364;57365;73282;73283;73284;73285;73286;73287;73288;73289;73290;73291;73292;73293;73294;73295;73296;73297;73298;73299;73300;73301;73302;73303;73304;73305;73306;73307;73308;73309;73310;73311;73312;73313;73314;73315;73316;74535;74536;74537;74538;74539;74540;74541;74542;74543;74544;74545;74546;74547;74548;74549;74550;74551;74552;74553;74554;74555;79450;79451;79452;79453;79454;79455;79456;79457;79458;79459;79460;79461;79462;79463;79464;79465;79466;79467;79468;79469;79470;79471;79472;79473;79474;79475;79476;79477;79478;79479;79480;79481;79482;79483;79484;79485;79486;79487;79488;79489;79490;79491;79492;79493;86333;86334;86335;86336;86337;86338;86339;86340;86341;86342;86343;86344;86345;86346;86347;86348;86349;86350;86351;86352;86353;86354;86355;96194;109387;109388;109389;109390;109391;109392;109393;109394;109395;109396;109397;109398;109399;109400;109401;109402;109403;109404;109405;109406;109407;109408;109409;109410;109411;109412;109413;109414;109415;109416;109417;109418;109419;109420;109421;109422;109423;109424;109425;109426;109427;109428;109429;109430;109431;109432;109433;109434;109435;109436;109437;109438;109439;109440;109441;109442;109443;109444;109445;109446;109447;109448;109449;130189;130190;130191;130192;130193;130194;130195;130196;130197;130198;130199;130200;130201;130202;130203;130204;130205;130206;130207;130208;130209;130210;130211;130212;130213;130214;130215;130216;130217;130218;130219;130220;130221;130222;130223;130224;130225;130226;130227;130228;130229;130230;130231;130232;130233;130234;130235;130236;132364;132365;132366	53549;53550;53551;53552;53553;61725;61726;61727;61728;61729;78646;78647;78648;78649;78650;78651;78652;78653;78654;78655;78656;78657;78658;78659;78660;78661;78662;78663;78664;78665;78666;78667;78668;78669;78670;78671;78672;78673;78674;78675;78676;78677;78678;78679;78680;78681;80024;80025;80026;80027;80028;80029;80030;80031;80032;80033;80034;80035;80036;80037;80038;80039;80040;80041;80042;80043;80044;85272;85273;85274;85275;85276;85277;85278;85279;85280;85281;85282;85283;85284;85285;85286;85287;85288;85289;85290;85291;85292;85293;85294;85295;85296;85297;85298;85299;85300;85301;85302;85303;85304;85305;85306;85307;85308;85309;85310;85311;85312;85313;85314;85315;85316;85317;85318;85319;85320;85321;85322;85323;92650;92651;92652;92653;92654;92655;92656;92657;92658;92659;92660;92661;92662;92663;92664;92665;92666;92667;92668;92669;92670;92671;92672;103462;118283;118284;118285;118286;118287;118288;118289;118290;118291;118292;118293;118294;118295;118296;118297;118298;118299;118300;118301;118302;118303;118304;118305;118306;118307;118308;118309;118310;118311;118312;118313;118314;118315;118316;118317;118318;118319;118320;118321;118322;118323;118324;118325;118326;118327;118328;118329;118330;118331;118332;118333;118334;118335;118336;118337;118338;118339;118340;118341;118342;118343;118344;118345;141303;141304;141305;141306;141307;141308;141309;141310;141311;141312;141313;141314;141315;141316;141317;141318;141319;141320;141321;141322;141323;141324;141325;141326;141327;141328;141329;141330;141331;141332;141333;141334;141335;141336;141337;141338;141339;141340;141341;141342;141343;141344;141345;141346;141347;141348;141349;141350;141351;141352;141353;141354;141355;141356;141357;141358;141359;141360;141361;141362;141363;141364;141365;141366;141367;141368;141369;141370;141371;141372;141373;141374;141375;141376;141377;141378;141379;141380;141381;141382;141383;143721;143722;143723	53553;61728;61729;78647;78674;80041;85275;92651;92670;103462;118337;118340;141367;141382;143721		169;170		124;129
P56175	P56175	5	5	5	Probable RNA 3-terminal phosphate cyclase-like protein	Rtc1	sp|P56175|RCL1_DROME Probable RNA 3-terminal phosphate cyclase-like protein OS=Drosophila melanogaster GN=Rtc1 PE=2 SV=3	1	5	5	5	3	0	0	0	0	0	0	0	0	1	0	0	3	2	3	1	1	2	3	0	0	0	0	0	0	0	0	1	0	0	3	2	3	1	1	2	3	0	0	0	0	0	0	0	0	1	0	0	3	2	3	1	1	2	13.3	13.3	13.3	42.09	384	384	2.11	2	13	4	0	14.002	8.6	0	0	0	0	0	0	0	0	3.4	0	0	9.9	8.1	7.3	3.4	3.4	5.2	32714000	3451400	0	0	0	0	0	0	0	0	1315900	0	0	13450000	3034500	7257100	325470	869520	3010500	4707600	0	0	0	0	0	0	0	0	0	0	0	11998000	8706500	11366000	0	0	7931000	3	0	0	0	0	0	0	0	0	1	0	0	5	2	4	1	1	2	19				836	3056;3454;4544;8033;11201	True;True;True;True;True	3164;3577;4691;8306;11686	25312;28635;38841;38842;38843;38844;38845;38846;38847;38848;38849;38850;70913;70914;70915;70916;70917;99699;99700	27065;30683;41541;41542;41543;41544;41545;41546;41547;41548;41549;41550;76165;76166;76167;76168;76169;107479;107480	27065;30683;41543;76168;107479
P80455	P80455	4	4	4	40S ribosomal protein S12	RpS12	sp|P80455|RS12_DROME 40S ribosomal protein S12 OS=Drosophila melanogaster GN=RpS12 PE=1 SV=2	1	4	4	4	3	0	1	1	0	1	0	0	0	0	0	0	0	0	1	4	3	3	3	0	1	1	0	1	0	0	0	0	0	0	0	0	1	4	3	3	3	0	1	1	0	1	0	0	0	0	0	0	0	0	1	4	3	3	34.5	34.5	34.5	15.168	139	139	2.79	2		17	0	10.102	23.7	0	12.2	12.2	0	12.2	0	0	0	0	0	0	0	0	11.5	34.5	23.7	23.7	39213000	10749000	0	3369600	969540	0	1375200	0	0	0	0	0	0	0	0	873440	9220400	4816300	7839300	18120000	0	0	0	0	0	0	0	0	0	0	0	0	0	0	18756000	14574000	21121000	2	0	1	1	0	1	0	0	0	0	0	0	0	0	1	6	3	4	19				839	1484;1485;9031;11745	True;True;True;True	1544;1545;9346;12251	13364;13365;13366;13367;13368;13369;13370;13371;13372;13373;13374;13375;80224;80225;105421;105422;105423;105424;105425	14544;14545;14546;14547;14548;14549;14550;14551;14552;14553;14554;14555;14556;86065;86066;113894;113895;113896;113897;113898	14544;14548;86066;113898
P83094	P83094;Q7KUZ1	7;6	7;6	7;6	Stromal interaction molecule homolog	Stim	sp|P83094|STIM_DROME Stromal interaction molecule homolog OS=Drosophila melanogaster GN=Stim PE=1 SV=1;tr|Q7KUZ1|Q7KUZ1_DROME FI18406p1 OS=Drosophila melanogaster GN=Stim PE=1 SV=2	2	7	7	7	0	0	0	0	0	0	0	0	0	0	0	0	4	6	3	0	0	0	0	0	0	0	0	0	0	0	0	0	0	0	4	6	3	0	0	0	0	0	0	0	0	0	0	0	0	0	0	0	4	6	3	0	0	0	18.2	18.2	18.2	64.797	570	570;561	2	1	16	1	0	19.123	0	0	0	0	0	0	0	0	0	0	0	0	10.7	14.6	6.1	0	0	0	44390000	0	0	0	0	0	0	0	0	0	0	0	0	17273000	10842000	16274000	0	0	0	0	0	0	0	0	0	0	0	0	0	0	0	19544000	24712000	18880000	0	0	0	0	0	0	0	0	0	0	0	0	0	0	0	6	6	6	0	0	0	18				841	812;2139;3292;6184;7311;9455;12166	True;True;True;True;True;True;True	838;839;2222;3410;3411;6405;7564;9877;12696	7124;7125;7126;7127;18422;27302;27303;27304;54862;54863;64596;64597;83817;109632;109633;109634;109635;109636	7627;7628;7629;7630;19918;29202;29203;29204;58984;58985;69473;69474;89857;118531;118532;118533;118534;118535	7627;19918;29204;58984;69474;89857;118532	438		144
P91875	P91875	11	10	10	DNA-directed RNA polymerase I subunit RPA1	RpI1	sp|P91875|RPA1_DROME DNA-directed RNA polymerase I subunit RPA1 OS=Drosophila melanogaster GN=RpI1 PE=1 SV=2	1	11	10	10	0	0	0	0	0	0	0	0	0	0	0	0	8	6	5	0	1	3	0	0	0	0	0	0	0	0	0	0	0	0	8	6	4	0	1	2	0	0	0	0	0	0	0	0	0	0	0	0	8	6	4	0	1	2	7.9	7.3	7.3	185.41	1642	1642	1.68	13	3	6	0	11.991	0	0	0	0	0	0	0	0	0	0	0	0	5.9	4	3.2	0	0.7	1.8	45919000	0	0	0	0	0	0	0	0	0	0	0	0	19028000	14173000	7363100	0	690630	4663900	0	0	0	0	0	0	0	0	0	0	0	0	17275000	17238000	11956000	0	0	14251000	0	0	0	0	0	0	0	0	0	0	0	0	8	5	4	0	1	2	20				844	2283;3045;5883;6386;8285;8315;9136;11806;12000;12440;15439	False;True;True;True;True;True;True;True;True;True;True	2368;3153;6096;6613;8570;8605;9451;12315;12528;12983;16084	19308;19309;25233;25234;51765;51766;51767;51768;56865;73584;73767;81147;81148;106255;106256;106257;108173;112139;112140;112141;140142;140143;140144;140145	20843;20844;26985;26986;55687;55688;55689;55690;61191;78957;79140;87037;87038;114907;114908;114909;116973;121222;121223;121224;151976;151977;151978;151979	20843;26985;55690;61191;78957;79140;87038;114907;116973;121222;151976
P91926	P91926	4	4	4	AP-2 complex subunit alpha	AP-2alpha	sp|P91926|AP2A_DROME AP-2 complex subunit alpha OS=Drosophila melanogaster GN=AP-2alpha PE=1 SV=1	1	4	4	4	1	0	0	0	0	0	0	0	0	0	0	0	4	3	2	1	0	0	1	0	0	0	0	0	0	0	0	0	0	0	4	3	2	1	0	0	1	0	0	0	0	0	0	0	0	0	0	0	4	3	2	1	0	0	4.8	4.8	4.8	105.62	940	940	1.69	9	3	4	0	70.648	1.6	0	0	0	0	0	0	0	0	0	0	0	4.8	3.8	2.7	1.6	0	0	19730000	1740800	0	0	0	0	0	0	0	0	0	0	0	9044900	5167500	2895300	881310	0	0	0	0	0	0	0	0	0	0	0	0	0	0	6899400	7706000	7994600	0	0	0	1	0	0	0	0	0	0	0	0	0	0	0	7	5	2	1	0	0	16				845	3351;4205;8224;8340	True;True;True;True	3470;4346;8504;8630	27618;27619;35638;35639;35640;72853;72854;72855;72856;72857;72858;72859;72860;72861;74238;74239	29525;29526;38128;38129;38130;78188;78189;78190;78191;78192;78193;78194;78195;78196;79685;79686	29525;38128;78189;79685
P92177	P92177	15	15	14	14-3-3 protein epsilon	14-3-3epsilon	sp|P92177|1433E_DROME 14-3-3 protein epsilon OS=Drosophila melanogaster GN=14-3-3epsilon PE=1 SV=2	1	15	15	14	9	5	6	3	3	4	5	1	7	10	3	5	7	9	6	5	7	9	9	5	6	3	3	4	5	1	7	10	3	5	7	9	6	5	7	9	9	4	6	3	3	3	5	1	6	9	3	5	7	8	6	5	7	8	43.1	43.1	43.1	29.798	262	262	2.83	10	2	116	0	117.13	24.8	26.7	24.8	8.8	13.7	16.8	16.8	4.2	21.8	33.2	12.2	17.2	23.7	26.7	24	18.7	23.7	24.8	493830000	49016000	8597100	26268000	12205000	6909200	22545000	24438000	2229700	34869000	63799000	14978000	15926000	45021000	42205000	27433000	23265000	24353000	49769000	81640000	33233000	51598000	31969000	19689000	37859000	52748000	0	64994000	89945000	76334000	92544000	87367000	77165000	93791000	78857000	85251000	96520000	12	5	8	4	5	5	6	1	8	11	4	6	10	11	8	6	6	9	125				847	126;1371;1571;4397;5597;5598;5599;6445;9836;9837;12685;13741;15297;15298;15299	True;True;True;True;True;True;True;True;True;True;True;True;True;True;True	127;1427;1632;4542;5788;5789;5790;6673;10270;10271;13234;14327;15938;15939;15940	1293;12449;12450;12451;12452;12453;12454;12455;12456;12457;12458;12459;12460;12461;12462;12463;12464;12465;12466;13958;13959;37458;49140;49141;49142;49143;49144;49145;49146;49147;49148;49149;49150;49151;49152;49153;49154;49155;49156;49157;49158;49159;49160;49161;49162;49163;49164;57367;57368;57369;57370;57371;57372;87614;87615;87616;87617;87618;87619;87620;114351;114352;114353;114354;114355;114356;114357;114358;114359;114360;114361;114362;114363;124839;124840;124841;124842;124843;124844;124845;124846;124847;124848;138917;138918;138919;138920;138921;138922;138923;138924;138925;138926;138927;138928;138929;138930;138931;138932;138933;138934;138935;138936;138937;138938;138939;138940;138941;138942;138943;138944;138945;138946;138947;138948;138949;138950;138951;138952;138953;138954;138955;138956;138957;138958;138959;138960;138961	1353;13543;13544;13545;13546;13547;13548;13549;13550;13551;13552;13553;13554;13555;13556;13557;13558;13559;13560;15173;15174;40051;52894;52895;52896;52897;52898;52899;52900;52901;52902;52903;52904;52905;52906;52907;52908;52909;52910;52911;52912;52913;52914;52915;52916;52917;52918;61731;61732;61733;61734;61735;61736;94219;94220;94221;94222;94223;94224;94225;123647;123648;123649;123650;123651;123652;123653;123654;123655;123656;123657;123658;123659;135408;135409;135410;135411;135412;135413;135414;135415;135416;135417;150685;150686;150687;150688;150689;150690;150691;150692;150693;150694;150695;150696;150697;150698;150699;150700;150701;150702;150703;150704;150705;150706;150707;150708;150709;150710;150711;150712;150713;150714;150715;150716;150717;150718;150719;150720;150721;150722;150723;150724;150725;150726;150727;150728;150729	1353;13544;15173;40051;52894;52895;52918;61736;94222;94225;123653;135412;150685;150712;150721	439;440		33;160
Q02427	Q02427	6	6	2	RNA-binding protein 1	Rbp1	sp|Q02427|RBP1_DROME RNA-binding protein 1 OS=Drosophila melanogaster GN=Rbp1 PE=2 SV=3	1	6	6	2	4	6	5	5	5	4	2	1	4	4	4	1	3	2	2	4	4	5	4	6	5	5	5	4	2	1	4	4	4	1	3	2	2	4	4	5	1	2	2	2	2	2	2	1	2	2	2	0	1	1	1	2	2	2	29.2	29.2	14.6	16.013	144	144	2.67	9	17	80	0	295.07	24.3	29.2	24.3	24.3	29.2	24.3	14.6	14.6	24.3	24.3	24.3	8.3	24.3	14.6	24.3	24.3	24.3	24.3	1287900000	168050000	105060000	140830000	109500000	82892000	70280000	8535400	1430700	42974000	61617000	9846600	2267600	22937000	3909500	21241000	165020000	106060000	165440000	202800000	224170000	220390000	170540000	127830000	111070000	52343000	0	104110000	126450000	81972000	0	63549000	31320000	78357000	472950000	323170000	372780000	9	13	10	8	9	6	2	1	5	6	4	1	3	2	4	11	7	10	111				851	4733;9954;9955;9956;14898;14899	True;True;True;True;True;True	4889;10396;10397;10398;15529;15530	40422;40423;40424;40425;40426;40427;40428;40429;40430;40431;40432;40433;40434;40435;40436;40437;40438;40439;40440;40441;88577;88578;88579;88580;88581;88582;88583;88584;88585;88586;88587;88588;88589;88590;88591;88592;88593;88594;88595;88596;88597;88598;88599;88600;88601;88602;88603;88604;88605;88606;88607;88608;88609;88610;88611;88612;88613;88614;88615;88616;88617;88618;88619;88620;88621;88622;88623;135109;135110;135111;135112;135113;135114;135115;135116;135117;135118;135119;135120;135121;135122;135123;135124;135125;135126;135127;135128;135129;135130;135131;135132;135133;135134;135135;135136;135137;135138;135139;135140;135141;135142;135143;135144;135145;135146;135147	43223;43224;43225;43226;43227;43228;43229;43230;43231;43232;43233;43234;43235;43236;43237;43238;43239;43240;43241;43242;43243;95218;95219;95220;95221;95222;95223;95224;95225;95226;95227;95228;95229;95230;95231;95232;95233;95234;95235;95236;95237;95238;95239;95240;95241;95242;95243;95244;95245;95246;95247;95248;95249;95250;95251;95252;95253;95254;95255;95256;95257;95258;95259;95260;95261;95262;95263;95264;95265;95266;95267;95268;95269;146610;146611;146612;146613;146614;146615;146616;146617;146618;146619;146620;146621;146622;146623;146624;146625;146626;146627;146628;146629;146630;146631;146632;146633;146634;146635;146636;146637;146638;146639;146640;146641;146642;146643;146644;146645;146646;146647;146648	43241;95222;95228;95268;146615;146647
X2J950	X2J950;Q03334	13;13	13;13	13;13	40S ribosomal protein S13	RpS13	tr|X2J950|X2J950_DROME GEO04621p1 OS=Drosophila melanogaster GN=RpS13 PE=2 SV=1;sp|Q03334|RS13_DROME 40S ribosomal protein S13 OS=Drosophila melanogaster GN=RpS13 PE=1 SV=3	2	13	13	13	9	11	9	8	8	10	5	4	8	6	5	5	3	2	3	4	3	4	9	11	9	8	8	10	5	4	8	6	5	5	3	2	3	4	3	4	9	11	9	8	8	10	5	4	8	6	5	5	3	2	3	4	3	4	58.9	58.9	58.9	17.178	151	151;151	2.52	32	42	146	0	167.75	43	46.4	43	43	41.7	50.3	21.2	15.2	37.7	25.2	19.9	21.2	15.2	15.2	19.9	19.9	15.2	21.2	2823900000	548050000	364900000	435120000	283170000	220550000	316430000	112970000	58366000	124370000	130390000	49808000	31424000	20394000	16104000	23714000	35924000	19346000	32874000	758650000	756230000	596930000	463110000	402970000	418990000	282710000	311700000	328850000	247370000	222810000	206240000	69966000	60886000	95281000	106950000	97717000	106210000	29	35	30	21	19	32	6	5	10	8	7	7	4	3	5	10	3	7	241				852	1897;4154;4155;5445;7856;8317;8318;12367;12368;12393;13571;13572;15116	True;True;True;True;True;True;True;True;True;True;True;True;True	1969;4294;4295;5628;8124;8607;8608;12906;12907;12908;12909;12935;14151;14152;15752	16170;16171;16172;16173;16174;16175;16176;16177;16178;16179;16180;35206;35207;35208;35209;35210;35211;35212;35213;35214;35215;35216;35217;35218;35219;35220;35221;35222;35223;35224;35225;35226;35227;35228;35229;35230;35231;35232;35233;35234;35235;35236;35237;35238;35239;35240;35241;35242;35243;35244;35245;35246;35247;35248;35249;35250;35251;35252;35253;35254;35255;35256;35257;35258;35259;35260;35261;35262;35263;35264;35265;35266;35267;35268;35269;35270;35271;35272;35273;35274;35275;35276;35277;35278;35279;47364;47365;69113;69114;69115;69116;69117;69118;69119;69120;69121;69122;69123;69124;69125;69126;69127;69128;69129;69130;69131;69132;69133;69134;69135;69136;69137;69138;69139;73770;73771;73772;73773;73774;73775;73776;73777;73778;73779;73780;73781;73782;73783;73784;73785;73786;73787;73788;73789;73790;73791;73792;73793;73794;73795;73796;73797;73798;73799;73800;73801;73802;73803;73804;73805;73806;73807;73808;73809;73810;73811;73812;73813;73814;73815;73816;73817;73818;73819;73820;73821;73822;73823;73824;73825;73826;73827;73828;73829;73830;73831;73832;73833;73834;73835;73836;73837;73838;73839;73840;73841;73842;73843;73844;73845;111298;111299;111300;111301;111302;111303;111304;111305;111306;111307;111308;111309;111310;111311;111312;111313;111314;111315;111316;111317;111318;111319;111756;111757;111758;111759;111760;122855;122856;137053	17564;17565;17566;17567;17568;17569;17570;17571;17572;17573;17574;17575;17576;17577;17578;17579;17580;17581;17582;17583;37674;37675;37676;37677;37678;37679;37680;37681;37682;37683;37684;37685;37686;37687;37688;37689;37690;37691;37692;37693;37694;37695;37696;37697;37698;37699;37700;37701;37702;37703;37704;37705;37706;37707;37708;37709;37710;37711;37712;37713;37714;37715;37716;37717;37718;37719;37720;37721;37722;37723;37724;37725;37726;37727;37728;37729;37730;37731;37732;37733;37734;37735;37736;37737;37738;37739;37740;37741;37742;37743;37744;37745;37746;37747;37748;37749;37750;37751;37752;37753;37754;37755;37756;50799;50800;74196;74197;74198;74199;74200;74201;74202;74203;74204;74205;74206;74207;74208;74209;74210;74211;74212;74213;74214;74215;74216;74217;74218;74219;74220;74221;74222;79143;79144;79145;79146;79147;79148;79149;79150;79151;79152;79153;79154;79155;79156;79157;79158;79159;79160;79161;79162;79163;79164;79165;79166;79167;79168;79169;79170;79171;79172;79173;79174;79175;79176;79177;79178;79179;79180;79181;79182;79183;79184;79185;79186;79187;79188;79189;79190;79191;79192;79193;79194;79195;79196;79197;79198;79199;79200;79201;79202;79203;79204;79205;79206;79207;79208;79209;79210;79211;79212;79213;79214;79215;79216;79217;79218;79219;79220;79221;120312;120313;120314;120315;120316;120317;120318;120319;120320;120321;120322;120323;120324;120325;120326;120327;120328;120329;120330;120331;120332;120333;120334;120819;120820;120821;120822;120823;133158;133159;148708	17564;37678;37744;50800;74215;79157;79197;120316;120325;120822;133158;133159;148708	441		91
Q03427	Q03427	59	58	3	Lamin-C	LamC	sp|Q03427|LAMC_DROME Lamin-C OS=Drosophila melanogaster GN=LamC PE=1 SV=2	1	59	58	3	41	29	28	46	43	46	43	34	27	37	30	28	22	24	27	15	19	18	40	28	27	45	42	45	43	34	27	37	30	28	22	24	27	15	19	18	3	3	2	3	3	2	3	2	2	3	3	3	2	2	3	2	2	2	72.5	70.5	6.3	69.859	621	621	1.64	470	440	107	0	323.31	59.7	51.7	54.6	66.5	65.2	68.4	61.5	50.7	43.2	55.7	44.4	43.8	39.3	43.6	44.8	31.2	32	34	8737000000	743240000	228260000	262190000	1226200000	748720000	885870000	1003200000	539670000	301680000	838200000	394920000	365820000	270650000	257590000	327940000	86434000	122980000	133410000	618250000	478450000	425560000	1071600000	1086200000	994610000	1106300000	1052300000	965090000	1179700000	868450000	934790000	314540000	400190000	462280000	292690000	512060000	335370000	76	48	55	107	80	98	72	52	48	65	52	52	36	40	48	21	29	26	1005				853	119;586;587;1107;1329;1330;1864;2189;2486;2540;3874;4499;4938;5135;5893;6013;6014;6528;6757;6758;7464;7758;8035;8348;8543;8559;8560;8880;8881;9070;10355;10381;10415;10425;10756;10778;10860;10886;10887;10937;10938;10989;11101;11102;12129;12383;12384;12962;12973;13138;13531;13532;13788;13789;13790;13965;14611;15407;15408	True;True;True;True;True;True;True;True;True;True;True;True;True;True;True;True;True;True;True;True;True;True;True;True;True;True;True;True;True;True;True;True;True;True;True;True;True;True;True;True;True;True;True;True;True;True;True;True;True;True;True;True;True;True;True;True;False;True;True	120;605;606;1154;1382;1383;1936;2272;2578;2632;4007;4645;5106;5309;6107;6228;6229;6761;6992;6993;7724;8024;8308;8638;8840;8857;8858;8859;9190;9191;9385;10812;10838;10872;10882;11226;11248;11330;11356;11357;11408;11409;11461;11574;11575;12659;12925;12926;13519;13530;13699;14109;14110;14376;14377;14378;14556;15231;16052;16053	1220;1221;1222;1223;1224;1225;1226;1227;1228;1229;1230;1231;1232;1233;1234;1235;1236;1237;1238;1239;1240;1241;1242;1243;1244;1245;1246;1247;1248;1249;1250;1251;1252;1253;1254;5265;5266;5267;5268;5269;5270;5271;5272;10024;10025;10026;10027;10028;10029;10030;10031;10032;10033;10034;10035;10036;10037;10038;10039;10040;10041;10042;10043;12140;12141;12142;12143;12144;12145;12146;12147;12148;12149;12150;12151;12152;12153;12154;12155;12156;12157;12158;12159;12160;12161;12162;12163;12164;12165;12166;12167;12168;12169;12170;12171;12172;12173;12174;12175;12176;12177;12178;12179;12180;12181;12182;12183;12184;12185;12186;12187;16045;16046;16047;16048;16049;16050;16051;16052;16053;16054;16055;16056;18674;18675;21013;21014;21015;21016;21017;21018;21019;21020;21021;21022;21023;21024;21025;21026;21027;21028;21029;21030;21031;21032;21033;21034;21035;21036;21037;21402;21403;21404;21405;21406;21407;21408;21409;21410;21411;21412;21413;21414;21415;21416;21417;21418;21419;32141;32142;32143;32144;32145;32146;32147;32148;32149;32150;32151;32152;32153;32154;32155;32156;32157;32158;32159;32160;32161;32162;32163;32164;32165;32166;32167;32168;32169;32170;32171;32172;32173;32174;32175;32176;38552;38553;38554;38555;38556;38557;38558;38559;38560;38561;38562;38563;38564;38565;38566;38567;42545;42546;42547;42548;42549;42550;42551;42552;42553;42554;42555;42556;42557;42558;42559;42560;42561;42562;42563;42564;42565;42566;42567;44413;44414;44415;44416;44417;44418;44419;44420;44421;44422;44423;44424;44425;44426;44427;44428;44429;44430;44431;44432;44433;44434;44435;44436;44437;44438;44439;44440;44441;44442;44443;44444;44445;44446;44447;44448;44449;51792;51793;51794;51795;51796;51797;51798;51799;51800;51801;51802;51803;52893;52894;52895;52896;52897;52898;52899;52900;52901;52902;52903;52904;52905;52906;52907;52908;52909;52910;52911;52912;52913;52914;52915;52916;52917;52918;52919;52920;52921;52922;52923;52924;52925;52926;52927;52928;52929;52930;52931;52932;52933;52934;52935;52936;52937;52938;52939;52940;52941;52942;52943;52944;52945;52946;52947;52948;52949;52950;52951;52952;52953;52954;52955;52956;52957;52958;52959;52960;52961;57958;57959;59515;59516;59517;59518;59519;59520;59521;59522;59523;59524;59525;65574;65575;65576;65577;65578;65579;65580;65581;65582;68318;68319;68320;68321;68322;68323;68324;68325;68326;68327;70920;70921;70922;70923;70924;70925;70926;74271;74272;74273;74274;75797;75798;75799;75800;75801;75802;75803;75804;75805;75806;75807;75808;75809;75810;75811;75812;75813;75814;75815;75816;75817;75818;75819;75820;75821;75822;75823;75824;75825;75826;75827;75828;75829;75830;75831;75832;75833;75834;75893;75894;75895;75896;75897;75898;75899;75900;75901;75902;75903;75904;75905;75906;75907;75908;75909;75910;75911;75912;75913;75914;75915;75916;75917;75918;75919;75920;75921;75922;75923;79141;79142;79143;79144;79145;79146;79147;79148;79149;79150;79151;79152;79153;79154;79155;79156;79157;79158;79159;79160;79161;79162;79163;79164;79165;79166;79167;79168;79169;79170;79171;79172;79173;79174;79175;79176;79177;79178;79179;79180;79181;79182;79183;79184;79185;79186;79187;79188;79189;79190;79191;79192;79193;79194;79195;79196;79197;79198;79199;79200;79201;80585;80586;80587;80588;80589;80590;80591;80592;80593;80594;80595;80596;80597;80598;80599;80600;80601;80602;80603;91776;91777;91778;91779;91780;91781;91782;91783;91784;91982;91983;91984;91985;91986;91987;91988;91989;91990;91991;91992;91993;91994;92097;92098;92099;92100;92101;92102;92103;92104;92105;92106;92107;92108;92109;92110;92127;92128;94898;94899;94900;94901;94902;94903;94904;95063;95064;95065;95793;95794;95795;95796;95797;95798;95799;95800;95801;95802;95803;95804;95805;95806;95807;95808;95809;95810;95811;95812;95813;95814;95815;95816;95817;95818;95819;95820;95821;95822;95823;95824;95825;95826;95827;95828;95829;95830;96054;96055;96056;96057;96058;96059;96060;96061;96062;96063;96064;96065;96066;96067;96068;96069;96070;96071;96072;96073;96074;96075;96076;96077;96078;96677;96678;96679;96680;96681;96682;96683;96684;97209;97210;97211;97212;97213;97214;97215;98039;98040;98041;98042;98043;98044;98045;98046;98047;98048;98049;98050;98051;98052;98053;98054;98055;98056;98057;98058;98059;98060;98061;98062;98063;98064;98065;98066;98067;98068;98069;98070;98071;98072;98073;98074;98075;98076;98077;98078;98079;98080;98081;98082;98083;98084;98085;98086;98087;98088;98089;98090;98091;98092;98093;98094;98095;98096;109091;109092;109093;109094;109095;109096;109097;109098;109099;109100;109101;109102;109103;109104;109105;109106;109107;109108;109109;109110;109111;109112;109113;109114;109115;109116;109117;109118;109119;109120;109121;109122;109123;109124;109125;109126;109127;109128;109129;109130;109131;109132;109133;109134;109135;109136;109137;109138;109139;109140;109141;109142;109143;109144;109145;109146;109147;109148;109149;109150;109151;109152;109153;111565;111566;111567;111568;111569;111570;111571;111572;111573;111574;111575;111576;111577;111578;111579;111580;111581;111582;111583;111584;111585;111586;111587;111588;111589;111590;111591;111592;111593;111594;111595;111596;111597;111598;111599;111600;111601;111602;111603;111604;111605;111606;111607;111608;111609;111610;111611;111612;111613;111614;111615;111616;111617;111618;111619;111620;111621;111622;111623;111624;111625;111626;111627;111628;111629;111630;111631;111632;111633;111634;111635;111636;111637;111638;116713;116879;116880;116881;116882;116883;116884;116885;116886;116887;116888;116889;116890;116891;116892;116893;116894;116895;116896;116897;116898;116899;116900;116901;118727;118728;118729;118730;118731;118732;118733;118734;118735;118736;118737;118738;118739;118740;118741;118742;118743;118744;118745;118746;118747;122590;122591;122592;122593;122594;122595;122596;122597;122598;122599;122600;122601;122602;122603;122604;122605;122606;122607;122608;122609;122610;122611;122612;122613;122614;125343;125344;125345;125346;125347;125348;125349;125350;125351;125352;125353;125354;125355;125356;125357;125358;125359;125360;125361;125362;125363;125364;125365;125366;125367;125368;125369;125370;125371;125372;125373;125374;125375;125376;125377;125378;127290;127291;127292;127293;127294;127295;127296;127297;127298;127299;127300;127301;127302;127303;127304;127305;127306;127307;127308;127309;132270;132271;132272;132273;132274;132275;132276;132277;132278;132279;132280;132281;139961;139962;139963;139964;139965;139966;139967;139968;139969;139970;139971;139972;139973;139974;139975;139976;139977	1280;1281;1282;1283;1284;1285;1286;1287;1288;1289;1290;1291;1292;1293;1294;1295;1296;1297;1298;1299;1300;1301;1302;1303;1304;1305;1306;1307;1308;1309;1310;1311;1312;1313;1314;5536;5537;5538;5539;5540;5541;5542;5543;10889;10890;10891;10892;10893;10894;10895;10896;10897;10898;10899;10900;10901;10902;10903;10904;10905;10906;10907;10908;13229;13230;13231;13232;13233;13234;13235;13236;13237;13238;13239;13240;13241;13242;13243;13244;13245;13246;13247;13248;13249;13250;13251;13252;13253;13254;13255;13256;13257;13258;13259;13260;13261;13262;13263;13264;13265;13266;13267;13268;13269;13270;13271;13272;13273;13274;13275;13276;17439;17440;17441;17442;17443;17444;17445;17446;17447;17448;17449;17450;20172;20173;22607;22608;22609;22610;22611;22612;22613;22614;22615;22616;22617;22618;22619;22620;22621;22622;22623;22624;22625;22626;22627;22628;22629;22630;22631;23012;23013;23014;23015;23016;23017;23018;23019;23020;23021;23022;23023;23024;23025;23026;23027;23028;23029;34471;34472;34473;34474;34475;34476;34477;34478;34479;34480;34481;34482;34483;34484;34485;34486;34487;34488;34489;34490;34491;34492;34493;34494;34495;34496;34497;34498;34499;34500;34501;34502;34503;34504;34505;34506;34507;41243;41244;41245;41246;41247;41248;41249;41250;41251;41252;41253;41254;41255;41256;41257;41258;45628;45629;45630;45631;45632;45633;45634;45635;45636;45637;45638;45639;45640;45641;45642;45643;45644;45645;45646;45647;45648;45649;45650;45651;47655;47656;47657;47658;47659;47660;47661;47662;47663;47664;47665;47666;47667;47668;47669;47670;47671;47672;47673;47674;47675;47676;47677;47678;47679;47680;47681;47682;47683;47684;47685;47686;47687;47688;47689;47690;47691;55714;55715;55716;55717;55718;55719;55720;55721;55722;55723;55724;55725;56884;56885;56886;56887;56888;56889;56890;56891;56892;56893;56894;56895;56896;56897;56898;56899;56900;56901;56902;56903;56904;56905;56906;56907;56908;56909;56910;56911;56912;56913;56914;56915;56916;56917;56918;56919;56920;56921;56922;56923;56924;56925;56926;56927;56928;56929;56930;56931;56932;56933;56934;56935;56936;56937;56938;56939;56940;56941;56942;56943;56944;56945;56946;56947;56948;56949;56950;56951;56952;62346;62347;63979;63980;63981;63982;63983;63984;63985;63986;63987;63988;63989;70498;70499;70500;70501;70502;70503;70504;70505;70506;73367;73368;73369;73370;73371;73372;73373;73374;73375;73376;76172;76173;76174;76175;76176;76177;76178;79718;79719;79720;79721;81398;81399;81400;81401;81402;81403;81404;81405;81406;81407;81408;81409;81410;81411;81412;81413;81414;81415;81416;81417;81418;81419;81420;81421;81422;81423;81424;81425;81426;81427;81428;81429;81430;81431;81432;81433;81434;81435;81436;81437;81496;81497;81498;81499;81500;81501;81502;81503;81504;81505;81506;81507;81508;81509;81510;81511;81512;81513;81514;81515;81516;81517;81518;81519;81520;81521;81522;81523;81524;81525;81526;84943;84944;84945;84946;84947;84948;84949;84950;84951;84952;84953;84954;84955;84956;84957;84958;84959;84960;84961;84962;84963;84964;84965;84966;84967;84968;84969;84970;84971;84972;84973;84974;84975;84976;84977;84978;84979;84980;84981;84982;84983;84984;84985;84986;84987;84988;84989;84990;84991;84992;84993;84994;84995;84996;84997;84998;84999;85000;85001;85002;85003;85004;86429;86430;86431;86432;86433;86434;86435;86436;86437;86438;86439;86440;86441;86442;86443;86444;86445;86446;86447;98651;98652;98653;98654;98655;98656;98657;98658;98659;98884;98885;98886;98887;98888;98889;98890;98891;98892;98893;98894;98895;98896;99000;99001;99002;99003;99004;99005;99006;99007;99008;99009;99010;99011;99012;99013;99030;99031;102081;102082;102083;102084;102085;102086;102087;102088;102259;102260;102261;103038;103039;103040;103041;103042;103043;103044;103045;103046;103047;103048;103049;103050;103051;103052;103053;103054;103055;103056;103057;103058;103059;103060;103061;103062;103063;103064;103065;103066;103067;103068;103069;103070;103071;103072;103073;103074;103075;103309;103310;103311;103312;103313;103314;103315;103316;103317;103318;103319;103320;103321;103322;103323;103324;103325;103326;103327;103328;103329;103330;103331;103332;103333;103964;103965;103966;103967;103968;103969;103970;103971;104562;104563;104564;104565;104566;104567;104568;104569;104570;105449;105450;105451;105452;105453;105454;105455;105456;105457;105458;105459;105460;105461;105462;105463;105464;105465;105466;105467;105468;105469;105470;105471;105472;105473;105474;105475;105476;105477;105478;105479;105480;105481;105482;105483;105484;105485;105486;105487;105488;105489;105490;105491;105492;105493;105494;105495;105496;105497;105498;105499;105500;105501;105502;105503;105504;105505;105506;117977;117978;117979;117980;117981;117982;117983;117984;117985;117986;117987;117988;117989;117990;117991;117992;117993;117994;117995;117996;117997;117998;117999;118000;118001;118002;118003;118004;118005;118006;118007;118008;118009;118010;118011;118012;118013;118014;118015;118016;118017;118018;118019;118020;118021;118022;118023;118024;118025;118026;118027;118028;118029;118030;118031;118032;118033;118034;118035;118036;118037;118038;118039;120625;120626;120627;120628;120629;120630;120631;120632;120633;120634;120635;120636;120637;120638;120639;120640;120641;120642;120643;120644;120645;120646;120647;120648;120649;120650;120651;120652;120653;120654;120655;120656;120657;120658;120659;120660;120661;120662;120663;120664;120665;120666;120667;120668;120669;120670;120671;120672;120673;120674;120675;120676;120677;120678;120679;120680;120681;120682;120683;120684;120685;120686;120687;120688;120689;120690;120691;120692;120693;120694;120695;120696;120697;120698;120699;120700;126270;126442;126443;126444;126445;126446;126447;126448;126449;126450;126451;126452;126453;126454;126455;126456;126457;126458;126459;126460;126461;126462;126463;126464;128525;128526;128527;128528;128529;128530;128531;128532;128533;128534;128535;128536;128537;128538;128539;128540;128541;128542;128543;128544;128545;132859;132860;132861;132862;132863;132864;132865;132866;132867;132868;132869;132870;132871;132872;132873;132874;132875;132876;132877;132878;132879;132880;132881;132882;132883;136115;136116;136117;136118;136119;136120;136121;136122;136123;136124;136125;136126;136127;136128;136129;136130;136131;136132;136133;136134;136135;136136;136137;136138;136139;136140;136141;136142;136143;136144;136145;136146;136147;136148;136149;136150;138267;138268;138269;138270;138271;138272;138273;138274;138275;138276;138277;138278;138279;138280;138281;138282;138283;138284;138285;138286;138287;143622;143623;143624;143625;143626;143627;143628;143629;143630;143631;143632;143633;143634;143635;143636;143637;143638;151783;151784;151785;151786;151787;151788;151789;151790;151791;151792;151793;151794;151795;151796;151797;151798;151799	1290;5538;5543;10906;13270;13274;17444;20173;22616;23014;34480;41243;45646;47655;55718;56900;56952;62346;63982;63987;70503;73375;76172;79718;81399;81502;81524;84943;85003;86441;98651;98884;99008;99030;102084;102260;103044;103312;103321;103967;103971;104569;105449;105488;118027;120646;120695;126270;126451;128535;132859;132870;136117;136120;136141;138278;143625;151788;151794	44		271
X2JFR1	X2JFR1;Q8IR16;Q04047	16;16;16	16;16;16	14;14;14	Protein no-on-transient A	nonA	tr|X2JFR1|X2JFR1_DROME No on or off transient A, isoform D OS=Drosophila melanogaster GN=nonA PE=1 SV=1;tr|Q8IR16|Q8IR16_DROME No on or off transient A, isoform B OS=Drosophila melanogaster GN=nonA PE=1 SV=1;sp|Q04047|NONA_DROME Protein no-on-transient A O	3	16	16	14	12	11	9	10	11	11	10	9	7	8	8	8	5	3	4	3	2	2	12	11	9	10	11	11	10	9	7	8	8	8	5	3	4	3	2	2	10	10	8	9	10	10	9	8	6	7	7	7	4	2	3	2	1	1	29.7	29.7	27.3	76.976	700	700;742;700	1.65	130	97	38	0	115.33	23.1	19.1	15.1	16.4	22.4	22.4	19.6	11.6	10.7	12.9	15.1	15.1	7.3	5.4	6.7	5.4	2.7	4	3860800000	277310000	245950000	239950000	322300000	461060000	361650000	143390000	170840000	199840000	365910000	38614000	129480000	274740000	112220000	274290000	56370000	131980000	54922000	558300000	522800000	558880000	557100000	673560000	478570000	364880000	436640000	364260000	353340000	229330000	302610000	155840000	218900000	160110000	178010000	514020000	199900000	28	21	21	20	26	27	19	19	17	18	13	12	10	5	10	5	3	3	277				854	2602;3094;3130;4011;9142;9439;9905;11297;11424;11578;11579;13824;14560;14620;15111;15113	True;True;True;True;True;True;True;True;True;True;True;True;True;True;True;True	2696;3205;3242;4149;9457;9861;10345;11785;11921;11922;12080;12081;14412;15177;15240;15747;15749	21907;25523;25524;25525;25526;25527;25528;25529;25530;25531;25532;25533;25534;25535;25536;25537;25538;25539;25540;25541;25542;25543;25544;25545;25546;25547;25548;25549;25550;25551;25552;25553;25554;25555;25556;25557;25558;25803;25804;25805;25806;25807;25808;25809;25810;25811;25812;25813;25814;25815;25816;25817;25818;25819;25820;25821;25822;25823;25824;25825;25826;33529;33530;33531;33532;33533;33534;33535;33536;33537;33538;33539;33540;33541;33542;33543;33544;33545;33546;33547;33548;33549;33550;33551;33552;33553;33554;81184;81185;81186;81187;81188;81189;81190;81191;81192;81193;81194;83726;83727;88287;88288;88289;100518;100519;100520;100521;100522;100523;100524;100525;100526;100527;100528;100529;100530;100531;100532;100533;100534;100535;100536;100537;100538;100539;100540;100541;100542;100543;100544;100545;100546;100547;100548;100549;100550;100551;100552;100553;100554;101787;101788;101789;101790;101791;103147;103148;103149;103150;103151;103152;103153;103154;103155;103156;103157;103158;103159;103160;103161;103162;103163;103164;103165;103166;103167;103168;103169;103170;103171;103172;103173;103174;125807;125808;131750;132331;132332;132333;132334;132335;132336;132337;132338;132339;132340;132341;132342;132343;132344;136954;136955;136956;136957;136958;136959;136960;136961;136962;136963;136964;136965;136966;136967;136968;136969;136970;136971;136972;136973;136974;136975;136976;136977;136978;136979;136980;136981;136982;136983;136984;136985;136986;136987;136988;136989;136990;136991;136992;136993;136994;136995;136996;136997;136998;136999;137000;137001;137002;137003;137004;137005;137006;137015;137016;137017;137018;137019;137020;137021;137022;137023;137024;137025;137026;137027;137028;137029;137030;137031;137032;137033;137034;137035;137036	23517;27278;27279;27280;27281;27282;27283;27284;27285;27286;27287;27288;27289;27290;27291;27292;27293;27294;27295;27296;27297;27298;27299;27300;27301;27302;27303;27304;27305;27306;27307;27308;27309;27310;27311;27312;27313;27314;27562;27563;27564;27565;27566;27567;27568;27569;27570;27571;27572;27573;27574;27575;27576;27577;27578;27579;27580;27581;27582;27583;27584;27585;35918;35919;35920;35921;35922;35923;35924;35925;35926;35927;35928;35929;35930;35931;35932;35933;35934;35935;35936;35937;35938;35939;35940;35941;35942;35943;87074;87075;87076;87077;87078;87079;87080;87081;87082;87083;87084;89765;89766;94921;94922;94923;108376;108377;108378;108379;108380;108381;108382;108383;108384;108385;108386;108387;108388;108389;108390;108391;108392;108393;108394;108395;108396;108397;108398;108399;108400;108401;108402;108403;108404;108405;108406;108407;108408;108409;108410;108411;108412;108413;108414;108415;108416;108417;108418;108419;108420;108421;109814;109815;109816;109817;109818;111290;111291;111292;111293;111294;111295;111296;111297;111298;111299;111300;111301;111302;111303;111304;111305;111306;111307;111308;111309;111310;111311;111312;111313;111314;111315;111316;111317;136625;136626;143018;143688;143689;143690;143691;143692;143693;143694;143695;143696;143697;143698;143699;143700;143701;148604;148605;148606;148607;148608;148609;148610;148611;148612;148613;148614;148615;148616;148617;148618;148619;148620;148621;148622;148623;148624;148625;148626;148627;148628;148629;148630;148631;148632;148633;148634;148635;148636;148637;148638;148639;148640;148641;148642;148643;148644;148645;148646;148647;148648;148649;148650;148651;148652;148653;148654;148655;148656;148657;148658;148659;148660;148661;148670;148671;148672;148673;148674;148675;148676;148677;148678;148679;148680;148681;148682;148683;148684;148685;148686;148687;148688;148689;148690;148691	23517;27281;27569;35921;87075;89766;94923;108390;109816;111299;111317;136626;143018;143688;148615;148685	442;443;444;445		248;253;520;529
Q05344	Q05344	25	25	25	FACT complex subunit Ssrp1	Ssrp	sp|Q05344|SSRP1_DROME FACT complex subunit Ssrp1 OS=Drosophila melanogaster GN=Ssrp PE=1 SV=2	1	25	25	25	23	7	11	9	8	9	4	5	6	11	4	5	6	9	5	2	2	2	23	7	11	9	8	9	4	5	6	11	4	5	6	9	5	2	2	2	23	7	11	9	8	9	4	5	6	11	4	5	6	9	5	2	2	2	42	42	42	81.532	723	723	1.33	124	25	14	0	323.31	40.7	12.6	20.3	15.8	14.2	13.4	6.2	8.3	9.5	18.9	8.2	8.2	9.3	14.7	7.9	3.2	3	3	625250000	300030000	14928000	64638000	33006000	16955000	24458000	9176300	7704600	7728300	42599000	9164600	8054000	23509000	35445000	19455000	1774700	2605000	4014900	274700000	27459000	93561000	33361000	26701000	35992000	26022000	32096000	24783000	62035000	26132000	26143000	26525000	44490000	24280000	0	10970000	7168900	38	9	17	12	8	11	3	4	6	11	3	4	6	11	6	2	2	3	156				855	13;1110;2397;2403;3187;3313;3484;3655;3695;3974;4632;5405;6667;7535;7536;7577;9372;9630;10404;10512;11290;11452;12634;12783;13871	True;True;True;True;True;True;True;True;True;True;True;True;True;True;True;True;True;True;True;True;True;True;True;True;True	13;1157;2485;2491;2492;2493;3299;3432;3607;3780;3821;4112;4783;5588;6900;7798;7799;7840;9777;9778;10058;10861;10973;11778;11950;13181;13182;13334;14460	124;125;126;127;128;129;130;131;132;133;134;135;136;137;138;139;140;141;142;143;144;145;146;147;148;149;150;10047;10048;10049;10050;10051;10052;10053;10054;20427;20428;20429;20430;20431;20432;20433;20434;20435;20436;20437;20438;20439;20505;20506;20507;20508;20509;20510;20511;20512;20513;20514;26276;26277;26278;26279;26280;26281;26282;26283;26284;26285;26286;26287;26288;26289;26290;26291;26292;26293;27412;27413;27414;28907;28908;28909;28910;30223;30224;30225;30226;30559;30560;30561;30562;30563;30564;30565;30566;30567;30568;32933;32934;32935;32936;32937;39568;46978;46979;46980;46981;46982;46983;46984;46985;46986;58913;66342;66343;66344;66721;82979;82980;82981;85092;85093;85094;85095;85096;85097;92051;93035;100500;102081;113880;113881;113882;113883;113884;113885;113886;113887;113888;113889;113890;113891;113892;113893;113894;113895;113896;113897;113898;115112;115113;115114;115115;115116;115117;115118;115119;115120;115121;115122;115123;115124;126130	128;129;130;131;132;133;134;135;136;137;138;139;140;141;142;143;144;145;146;147;148;149;150;151;152;153;154;155;156;10912;10913;10914;10915;10916;10917;10918;10919;22001;22002;22003;22004;22005;22006;22007;22008;22009;22010;22011;22012;22013;22014;22082;22083;22084;22085;22086;22087;22088;22089;22090;22091;22092;22093;28065;28066;28067;28068;28069;28070;28071;28072;28073;28074;28075;28076;28077;28078;28079;28080;28081;28082;29314;29315;29316;30963;30964;30965;30966;32445;32446;32447;32448;32793;32794;32795;32796;32797;32798;32799;32800;32801;32802;35301;35302;35303;35304;35305;42288;50377;50378;50379;50380;50381;50382;50383;50384;50385;63354;63355;71306;71307;71308;71694;88987;88988;88989;91282;91283;91284;91285;91286;91287;98954;100084;108358;110117;123161;123162;123163;123164;123165;123166;123167;123168;123169;123170;123171;123172;123173;123174;123175;123176;123177;123178;123179;124416;124417;124418;124419;124420;124421;124422;124423;124424;124425;124426;124427;124428;136956	139;10915;22002;22091;28077;29316;30963;32447;32800;35301;42288;50378;63354;71306;71308;71694;88988;91282;98954;100084;108358;110117;123162;124416;136956	446;447;448;449	61;213	115;186;314;563	311;443
Q05856	Q05856	7	7	7	Small nuclear ribonucleoprotein-associated protein B	SmB	sp|Q05856|RSMB_DROME Small nuclear ribonucleoprotein-associated protein B OS=Drosophila melanogaster GN=SmB PE=1 SV=1	1	7	7	7	7	4	6	6	6	6	5	3	4	6	3	4	4	4	3	5	3	4	7	4	6	6	6	6	5	3	4	6	3	4	4	4	3	5	3	4	7	4	6	6	6	6	5	3	4	6	3	4	4	4	3	5	3	4	33.2	33.2	33.2	21.021	199	199	2.49	19	33	86	0	96.697	33.2	25.1	29.1	29.1	32.7	29.1	22.1	14.1	18.6	29.1	15.1	15.1	18.1	18.1	14.6	18.6	14.1	18.6	1595300000	166860000	133690000	156730000	184320000	119910000	135930000	110430000	64362000	82063000	169800000	77328000	45475000	36024000	20385000	18571000	27305000	22684000	23457000	207520000	297590000	244020000	211290000	156080000	190250000	238950000	282490000	250160000	353640000	313600000	223350000	90855000	56247000	67196000	99066000	85550000	77360000	19	12	14	15	16	11	8	5	6	11	4	6	7	7	4	6	3	5	159				856	3921;6272;9256;10969;12731;14255;14461	True;True;True;True;True;True;True	4057;6495;9608;11440;13281;14858;15073	32544;32545;32546;32547;32548;32549;32550;32551;32552;32553;32554;32555;32556;32557;32558;32559;32560;55737;55738;55739;55740;55741;55742;55743;55744;55745;55746;55747;55748;55749;55750;55751;55752;55753;55754;81883;81884;81885;81886;97049;97050;97051;97052;97053;97054;97055;97056;97057;114710;114711;114712;114713;114714;114715;114716;114717;114718;114719;114720;114721;114722;114723;114724;114725;114726;114727;114728;114729;114730;114731;114732;129388;129389;129390;129391;129392;129393;129394;129395;129396;129397;129398;129399;129400;129401;129402;129403;129404;129405;129406;129407;129408;129409;129410;129411;129412;129413;129414;130936;130937;130938;130939;130940;130941;130942;130943;130944;130945;130946;130947;130948;130949;130950;130951;130952;130953;130954;130955;130956;130957;130958;130959;130960;130961;130962;130963;130964;130965;130966;130967;130968;130969;130970;130971;130972;130973;130974;130975	34889;34890;34891;34892;34893;34894;34895;34896;34897;34898;34899;34900;34901;34902;34903;34904;34905;34906;59904;59905;59906;59907;59908;59909;59910;59911;59912;59913;59914;59915;59916;59917;59918;59919;59920;59921;87820;87821;87822;87823;104388;104389;104390;104391;104392;104393;104394;104395;104396;124012;124013;124014;124015;124016;124017;124018;124019;124020;124021;124022;124023;124024;124025;124026;124027;124028;124029;124030;124031;124032;124033;124034;140482;140483;140484;140485;140486;140487;140488;140489;140490;140491;140492;140493;140494;140495;140496;140497;140498;140499;140500;140501;140502;140503;140504;140505;140506;140507;140508;140509;140510;142119;142120;142121;142122;142123;142124;142125;142126;142127;142128;142129;142130;142131;142132;142133;142134;142135;142136;142137;142138;142139;142140;142141;142142;142143;142144;142145;142146;142147;142148;142149;142150;142151;142152;142153;142154;142155;142156;142157;142158;142159;142160;142161;142162;142163;142164;142165;142166;142167;142168;142169;142170;142171;142172;142173;142174;142175;142176	34892;59905;87820;104392;124026;140484;142148	450		9
Q05913	Q05913	13	13	13	General transcription factor IIF subunit 1	TfIIFalpha	sp|Q05913|T2FA_DROME General transcription factor IIF subunit 1 OS=Drosophila melanogaster GN=TfIIFalpha PE=1 SV=3	1	13	13	13	11	11	8	4	3	5	0	0	0	0	0	1	0	0	0	0	0	0	11	11	8	4	3	5	0	0	0	0	0	1	0	0	0	0	0	0	11	11	8	4	3	5	0	0	0	0	0	1	0	0	0	0	0	0	18.5	18.5	18.5	64.466	577	577	1.25	42	5	4	0	93.233	15.8	18.4	11.8	9.7	7.1	11.3	0	0	0	0	0	2.3	0	0	0	0	0	0	134180000	66716000	27377000	22086000	5476800	4143700	7545500	0	0	0	0	0	840390	0	0	0	0	0	0	63943000	46482000	35316000	12235000	11199000	18463000	0	0	0	0	0	0	0	0	0	0	0	0	11	13	11	6	3	5	0	0	0	0	0	1	0	0	0	0	0	0	50				857	3260;4539;6878;7105;8607;9534;9535;9536;10685;11823;11824;13832;13833	True;True;True;True;True;True;True;True;True;True;True;True;True	3376;4686;7116;7350;8911;9960;9961;9962;11153;12333;12334;14420;14421	26944;38791;38792;38793;60761;60762;60763;62428;62429;76494;76495;76496;76497;76498;76499;76500;76501;84230;84231;84232;84233;84234;84235;84236;84237;94312;94313;94314;106386;106387;106388;106389;106390;106391;106392;106393;106394;106395;106396;106397;106398;106399;125843;125844;125845;125846;125847;125848;125849;125850;125851	28837;41491;41492;41493;65406;65407;65408;67136;67137;82121;82122;82123;82124;82125;82126;82127;82128;90283;90284;90285;90286;90287;90288;90289;90290;101449;101450;101451;115042;115043;115044;115045;115046;115047;115048;115049;115050;115051;115052;115053;115054;115055;136661;136662;136663;136664;136665;136666;136667;136668;136669	28837;41493;65406;67136;82122;90283;90288;90290;101449;115043;115055;136661;136669
Q0E9B6	Q0E9B6;A1Z8U9	9;5	9;5	9;5	40S ribosomal protein S11	RpS11	sp|Q0E9B6|RS11_DROME 40S ribosomal protein S11 OS=Drosophila melanogaster GN=RpS11 PE=1 SV=1;tr|A1Z8U9|A1Z8U9_DROME Ribosomal protein S11, isoform B OS=Drosophila melanogaster GN=RpS11 PE=1 SV=1	2	9	9	9	4	2	2	6	7	5	4	3	4	2	2	2	6	6	6	3	5	6	4	2	2	6	7	5	4	3	4	2	2	2	6	6	6	3	5	6	4	2	2	6	7	5	4	3	4	2	2	2	6	6	6	3	5	6	37.4	37.4	37.4	18.105	155	155;154	2.43	24	21	77	0	18.343	29	12.9	11.6	30.3	36.1	34.2	17.4	18.1	22.6	11.6	12.9	11.6	34.2	31	36.1	17.4	29.7	34.8	813930000	47285000	11731000	8942600	95610000	48081000	71345000	62547000	25987000	48513000	27329000	20235000	13976000	92318000	60776000	51985000	21600000	40659000	65012000	62140000	26611000	22959000	102110000	77081000	77579000	127190000	120880000	108340000	83562000	93527000	68758000	221670000	137550000	166790000	65400000	137270000	152690000	7	5	5	13	12	12	6	4	6	3	3	5	8	9	8	4	5	6	121				866	1974;2040;2041;2100;2101;5808;10540;12070;12071	True;True;True;True;True;True;True;True;True	2051;2119;2120;2182;2183;6006;11002;12600;12601	16842;16843;16844;16845;16846;16847;16848;16849;16850;17402;17403;17404;17405;17406;17407;17408;17409;17410;17411;17412;17413;17414;17415;17416;17417;17418;17419;17420;17421;17422;17423;17424;17425;17426;17427;17428;17429;17988;17989;17990;17991;17992;17993;17994;17995;17996;17997;17998;17999;18000;18001;18002;18003;18004;18005;18006;18007;18008;18009;18010;18011;18012;18013;18014;18015;18016;18017;18018;18019;18020;18021;18022;18023;18024;18025;18026;18027;18028;18029;18030;18031;18032;18033;18034;18035;18036;18037;18038;18039;18040;18041;18042;18043;18044;18045;18046;18047;51183;51184;51185;51186;51187;51188;51189;93219;108779;108780;108781;108782;108783;108784;108785;108786;108787;108788;108789;108790;108791;108792;108793;108794;108795	18273;18274;18275;18276;18277;18278;18279;18280;18281;18861;18862;18863;18864;18865;18866;18867;18868;18869;18870;18871;18872;18873;18874;18875;18876;18877;18878;18879;18880;18881;18882;18883;18884;18885;18886;18887;18888;19464;19465;19466;19467;19468;19469;19470;19471;19472;19473;19474;19475;19476;19477;19478;19479;19480;19481;19482;19483;19484;19485;19486;19487;19488;19489;19490;19491;19492;19493;19494;19495;19496;19497;19498;19499;19500;19501;19502;19503;19504;19505;19506;19507;19508;19509;19510;19511;19512;19513;19514;19515;19516;19517;19518;19519;19520;19521;19522;19523;55081;55082;55083;55084;55085;55086;55087;100285;117659;117660;117661;117662;117663;117664;117665;117666;117667;117668;117669;117670;117671;117672;117673;117674;117675	18273;18865;18888;19467;19523;55086;100285;117667;117673
Q24090	Q24090	9	9	9		Snr1	tr|Q24090|Q24090_DROME GH08712p OS=Drosophila melanogaster GN=Snr1 PE=1 SV=2	1	9	9	9	4	4	4	6	4	5	5	3	4	4	3	3	7	3	8	2	2	2	4	4	4	6	4	5	5	3	4	4	3	3	7	3	8	2	2	2	4	4	4	6	4	5	5	3	4	4	3	3	7	3	8	2	2	2	31.9	31.9	31.9	41.911	370	370	2.36	6	58	46	0	107.95	15.4	15.1	15.4	26.8	15.4	19.7	17.8	10	15.1	15.7	10	10.5	22.4	13	24.9	5.7	5.7	8.6	642380000	34938000	32977000	29954000	35348000	16455000	24394000	56376000	19851000	20828000	49214000	43698000	26327000	87455000	31386000	85176000	8598400	15953000	23452000	34807000	53864000	50844000	53350000	40523000	38417000	119090000	106310000	45129000	54534000	97596000	71846000	83802000	59928000	105420000	32124000	67936000	43200000	7	5	5	8	5	7	7	3	6	6	4	4	13	6	11	2	2	3	104				875	1236;1237;1312;6276;6919;7176;7375;9917;13618	True;True;True;True;True;True;True;True;True	1285;1286;1287;1365;6499;7158;7422;7631;10358;14200	11091;11092;11093;11094;11095;11096;11097;11098;11099;11100;11101;11102;11103;11104;11105;11106;11107;11108;11109;11110;11885;11886;11887;11888;11889;11890;11891;11892;11893;11894;11895;11896;11897;11898;11899;11900;11901;11902;11903;11904;11905;11906;11907;11908;11909;11910;11911;11912;11913;11914;11915;11916;11917;11918;55778;55779;55780;55781;55782;55783;55784;55785;55786;55787;55788;55789;55790;55791;55792;55793;55794;55795;61063;63059;63060;63061;63062;63063;63064;63065;63066;63067;63068;63069;63070;63071;63072;63073;63074;63075;63076;63077;63078;63079;64986;88342;88343;88344;88345;88346;123663;123664;123665;123666;123667;123668;123669;123670;123671;123672	11993;11994;11995;11996;11997;11998;11999;12000;12001;12002;12003;12004;12005;12006;12007;12008;12009;12010;12011;12012;12941;12942;12943;12944;12945;12946;12947;12948;12949;12950;12951;12952;12953;12954;12955;12956;12957;12958;12959;12960;12961;12962;12963;12964;12965;12966;12967;12968;12969;12970;12971;12972;12973;12974;59946;59947;59948;59949;59950;59951;59952;59953;59954;59955;59956;59957;59958;59959;59960;59961;59962;59963;65712;67840;67841;67842;67843;67844;67845;67846;67847;67848;67849;67850;67851;67852;67853;67854;67855;67856;67857;67858;67859;67860;69878;94976;94977;94978;94979;94980;134088;134089;134090;134091;134092;134093;134094;134095;134096;134097;134098	11993;12006;12958;59959;65712;67841;69878;94979;134097	452;453		85;120
Q24113	Q24113	15	13	13		nonA-l	tr|Q24113|Q24113_DROME FI21126p1 OS=Drosophila melanogaster GN=nonA-l PE=1 SV=2	1	15	13	13	14	7	10	7	10	10	8	5	4	6	2	2	4	2	2	2	2	2	12	6	9	6	9	9	7	4	3	5	1	1	3	1	1	1	1	1	12	6	9	6	9	9	7	4	3	5	1	1	3	1	1	1	1	1	25.1	22.4	22.4	69.667	630	630	1.37	64	35	1	0	42.363	24.4	11.3	15.1	11.3	13.3	15.1	10.8	6.8	4.8	10.8	2.7	2.7	8.7	2.7	2.7	2.7	2.7	2.7	243440000	44009000	13920000	27507000	26806000	24874000	27303000	21072000	10064000	5719000	17271000	2022500	1602300	7511500	3650600	4444100	1491200	1842800	2331900	42071000	28888000	34884000	38979000	34410000	30554000	22989000	22746000	23906000	24076000	0	0	9900900	0	0	0	0	0	15	7	14	8	10	11	7	4	3	7	1	1	4	2	2	1	1	1	99				876	2602;3092;3129;3899;4181;5036;7413;8039;8040;9143;10067;10360;15111;15112;15446	False;True;True;True;True;True;True;True;True;True;True;True;False;True;True	2696;3203;3241;4034;4321;5208;7672;8312;8313;9458;10512;10817;15747;15748;16091	21907;25521;25777;25778;25779;25780;25781;25782;25783;25784;25785;25786;25787;25788;25789;25790;25791;25792;25793;25794;25795;25796;25797;25798;25799;25800;25801;25802;32368;32369;32370;32371;32372;32373;32374;32375;32376;32377;32378;32379;35477;35478;35479;35480;35481;35482;35483;35484;35485;35486;43512;43513;43514;43515;43516;43517;43518;43519;43520;43521;65321;65322;65323;65324;65325;65326;65327;70953;70954;70955;70956;70957;70958;70959;70960;70961;70962;70963;70964;70965;70966;70967;81195;89630;89631;89632;89633;91790;136954;136955;136956;136957;136958;136959;136960;136961;136962;136963;136964;136965;136966;136967;136968;136969;136970;136971;136972;136973;136974;136975;136976;136977;136978;136979;136980;136981;136982;136983;136984;136985;136986;136987;136988;136989;136990;136991;136992;136993;136994;136995;136996;136997;136998;136999;137000;137001;137002;137003;137004;137005;137006;137007;137008;137009;137010;137011;137012;137013;137014;140181;140182;140183;140184;140185	23517;27276;27536;27537;27538;27539;27540;27541;27542;27543;27544;27545;27546;27547;27548;27549;27550;27551;27552;27553;27554;27555;27556;27557;27558;27559;27560;27561;34706;34707;34708;34709;34710;34711;34712;34713;34714;34715;34716;34717;37958;37959;37960;37961;37962;37963;37964;37965;37966;37967;46662;46663;46664;46665;46666;46667;46668;46669;46670;46671;70245;70246;70247;70248;70249;70250;70251;76207;76208;76209;76210;76211;76212;76213;76214;76215;76216;76217;76218;76219;76220;76221;87085;96364;96365;96366;96367;98665;148604;148605;148606;148607;148608;148609;148610;148611;148612;148613;148614;148615;148616;148617;148618;148619;148620;148621;148622;148623;148624;148625;148626;148627;148628;148629;148630;148631;148632;148633;148634;148635;148636;148637;148638;148639;148640;148641;148642;148643;148644;148645;148646;148647;148648;148649;148650;148651;148652;148653;148654;148655;148656;148657;148658;148659;148660;148661;148662;148663;148664;148665;148666;148667;148668;148669;152015;152016;152017;152018;152019	23517;27276;27540;34706;37964;46666;70248;76207;76217;87085;96364;98665;148615;148662;152017	442;443		482;491
Q53ZT0	Q53ZT0;Q24133	9;9	9;9	9;9	DnaJ protein homolog 1	DnaJ-1	tr|Q53ZT0|Q53ZT0_DROME DNAJ-1 OS=Drosophila melanogaster GN=DnaJ-1 PE=1 SV=1;sp|Q24133|DNAJ1_DROME DnaJ protein homolog 1 OS=Drosophila melanogaster GN=DnaJ-1 PE=1 SV=3	2	9	9	9	9	5	7	2	1	3	0	0	0	1	0	0	0	0	0	0	0	0	9	5	7	2	1	3	0	0	0	1	0	0	0	0	0	0	0	0	9	5	7	2	1	3	0	0	0	1	0	0	0	0	0	0	0	0	29.6	29.6	29.6	37.028	334	334;334	2.78		9	31	0	23.633	29.6	13.2	20.1	11.7	6.9	11.7	0	0	0	4.5	0	0	0	0	0	0	0	0	150450000	67620000	27298000	32327000	12474000	1319900	7577700	0	0	0	1828900	0	0	0	0	0	0	0	0	84025000	42225000	87672000	23589000	0	16155000	0	0	0	0	0	0	0	0	0	0	0	0	14	9	9	3	1	3	0	0	0	1	0	0	0	0	0	0	0	0	40				877	1582;3374;3375;4051;5993;5994;6161;13214;15516	True;True;True;True;True;True;True;True;True	1643;3493;3494;4189;6207;6208;6379;13780;16163	14096;14097;14098;14099;27725;27726;27727;27728;27729;27730;27731;27732;27733;34087;52730;52731;52732;52733;52734;52735;52736;52737;52738;52739;52740;52741;52742;52743;54603;54604;54605;54606;54607;54608;54609;119519;119520;119521;119522;140852	15348;15349;15350;15351;29632;29633;29634;29635;29636;29637;29638;29639;29640;36485;56716;56717;56718;56719;56720;56721;56722;56723;56724;56725;56726;56727;56728;56729;58724;58725;58726;58727;58728;58729;58730;58731;129512;129513;129514;129515;152715	15351;29633;29636;36485;56722;56728;58726;129513;152715
Q24174	Q24174;M9PB99	11;6	11;6	11;6	Protein abrupt	ab	sp|Q24174|ABRU_DROME Protein abrupt OS=Drosophila melanogaster GN=ab PE=1 SV=2;tr|M9PB99|M9PB99_DROME Abrupt, isoform E OS=Drosophila melanogaster GN=ab PE=4 SV=1	2	11	11	11	3	2	4	5	7	8	8	3	4	7	3	3	5	3	3	2	2	3	3	2	4	5	7	8	8	3	4	7	3	3	5	3	3	2	2	3	3	2	4	5	7	8	8	3	4	7	3	3	5	3	3	2	2	3	21.2	21.2	21.2	95.092	904	904;899	1.54	70	42	13	0	73.034	4.8	3.3	6.7	8.2	11.2	13.5	13.5	4.2	5.6	12.1	4.2	4.8	10.6	4.8	4.8	3.3	3.3	4.2	397890000	31608000	3959900	9701600	45369000	27212000	45392000	43053000	19306000	10192000	42203000	9552900	8624900	41521000	20897000	19199000	4197700	6289500	9612000	28523000	15582000	18410000	41642000	40504000	42659000	30272000	54155000	33809000	58879000	35334000	28824000	50117000	38055000	34253000	16718000	19330000	20246000	7	2	5	10	9	15	15	7	4	10	4	4	7	5	5	3	4	4	120				882	1090;4198;4737;7126;8160;9349;11485;12538;12692;14957;15213	True;True;True;True;True;True;True;True;True;True;True	1137;4339;4893;4894;7372;8437;9740;9741;11983;13084;13241;15589;15852	9961;35559;35560;35561;35562;35563;35564;35565;35566;35567;35568;40457;40458;40459;62720;62721;72249;72250;72251;72252;72253;72254;72255;72256;72257;72258;72259;72260;72261;72262;72263;72264;72265;72266;72267;72268;72269;72270;72271;72272;72273;72274;72275;72276;72277;72278;72279;72280;72281;72282;72283;72284;72285;72286;72287;72288;72289;72290;72291;72292;72293;82679;82680;82681;82682;82683;102324;113250;113251;113252;113253;113254;113255;113256;113257;113258;113259;114381;114382;114383;114384;114385;114386;135678;135679;135680;135681;135682;135683;135684;135685;135686;135687;135688;135689;135690;135691;138190;138191;138192;138193;138194;138195;138196;138197;138198;138199;138200;138201;138202;138203;138204;138205;138206;138207;138208;138209;138210;138211;138212;138213;138214;138215;138216;138217	10821;38040;38041;38042;38043;38044;38045;38046;38047;38048;38049;43259;43260;43261;67496;67497;77513;77514;77515;77516;77517;77518;77519;77520;77521;77522;77523;77524;77525;77526;77527;77528;77529;77530;77531;77532;77533;77534;77535;77536;77537;77538;77539;77540;77541;77542;77543;77544;77545;77546;77547;77548;77549;77550;77551;77552;77553;77554;77555;77556;77557;88634;88635;88636;88637;88638;110367;122509;122510;122511;122512;122513;122514;122515;122516;122517;122518;123677;123678;123679;123680;123681;123682;147207;147208;147209;147210;147211;147212;147213;147214;147215;147216;147217;147218;147219;147220;149935;149936;149937;149938;149939;149940;149941;149942;149943;149944;149945;149946;149947;149948;149949;149950;149951;149952;149953;149954;149955;149956;149957;149958;149959;149960;149961;149962;149963	10821;38043;43260;67497;77522;88635;110367;122511;123678;147217;149951	455	62	715	837
Q24298	Q24298	23	23	23	DE-cadherin	shg	sp|Q24298|CADE_DROME DE-cadherin OS=Drosophila melanogaster GN=shg PE=1 SV=2	1	23	23	23	3	0	3	13	12	17	6	4	10	0	0	0	1	0	0	0	0	0	3	0	3	13	12	17	6	4	10	0	0	0	1	0	0	0	0	0	3	0	3	13	12	17	6	4	10	0	0	0	1	0	0	0	0	0	20.2	20.2	20.2	169.82	1507	1507	1.04	70	3		0	72.79	2.4	0	2.8	11.4	10.8	14	5.5	3.5	8.6	0	0	0	1.1	0	0	0	0	0	158640000	5473300	0	3594400	33440000	22125000	46680000	16881000	4963000	23438000	0	0	0	2048300	0	0	0	0	0	6737600	0	8391700	42785000	35903000	62030000	29463000	15307000	57945000	0	0	0	0	0	0	0	0	0	4	0	3	13	13	16	7	4	11	0	0	0	1	0	0	0	0	0	72				886	837;1309;1351;1504;1757;2141;2635;5234;5285;5387;5388;5992;6069;6097;7410;8054;9420;10108;13641;14069;14070;14770;15480	True;True;True;True;True;True;True;True;True;True;True;True;True;True;True;True;True;True;True;True;True;True;True	872;1362;1406;1564;1824;2224;2734;5414;5465;5569;5570;6206;6285;6314;7669;8327;9840;10556;14223;14663;14664;15399;16127	7334;7335;7336;7337;7338;11877;12350;12351;13480;13481;13482;13483;13484;13485;15116;18424;18425;18426;18427;22180;45162;45163;45164;45165;45166;45630;45631;45632;46778;46779;46780;46781;46782;46783;46784;46785;46786;46787;52729;53590;53591;53918;53919;65310;65311;65312;71016;71017;71018;71019;71020;71021;71022;83590;83591;83592;83593;89928;89929;123839;123840;123841;128065;128066;128067;128068;133917;140559;140560;140561;140562;140563;140564	7860;7861;7862;7863;7864;12933;13442;13443;14661;14662;14663;14664;14665;14666;16406;19920;19921;19922;19923;23799;48447;48448;48449;48450;48451;48933;48934;48935;50176;50177;50178;50179;50180;50181;50182;50183;50184;50185;56715;57657;57658;58021;58022;70234;70235;70236;76273;76274;76275;76276;76277;76278;76279;89628;89629;89630;89631;96666;96667;134267;134268;134269;139075;139076;139077;139078;145377;152414;152415;152416;152417;152418;152419	7864;12933;13442;14663;16406;19921;23799;48448;48933;50178;50181;56715;57657;58021;70234;76277;89631;96666;134268;139077;139078;145377;152419	457		331
Q24311	Q24311	8	8	8	Cullin homolog 1	lin19	sp|Q24311|CUL1_DROME Cullin homolog 1 OS=Drosophila melanogaster GN=Cul1 PE=1 SV=2	1	8	8	8	0	0	0	0	0	0	0	0	0	2	0	0	6	5	2	2	0	0	0	0	0	0	0	0	0	0	0	2	0	0	6	5	2	2	0	0	0	0	0	0	0	0	0	0	0	2	0	0	6	5	2	2	0	0	13.4	13.4	13.4	89.51	774	774	1.35	15	3	2	0	11.685	0	0	0	0	0	0	0	0	0	3	0	0	9.6	8.8	3.4	2.7	0	0	47938000	0	0	0	0	0	0	0	0	0	2779200	0	0	22957000	13496000	4435200	4270200	0	0	0	0	0	0	0	0	0	0	0	5850300	0	0	17726000	14639000	10844000	0	0	0	0	0	0	0	0	0	0	0	0	2	0	0	8	6	2	2	0	0	20				887	540;3353;5058;5382;8143;8346;9404;15235	True;True;True;True;True;True;True;True	557;3472;5230;5564;8419;8636;9824;15874	4857;4858;4859;4860;4861;4862;4863;27623;27624;27625;27626;43684;43685;43686;46749;72102;74264;83433;83434;138396	5113;5114;5115;5116;5117;5118;5119;29530;29531;29532;29533;46850;46851;46852;50147;77366;79711;89469;89470;150161	5114;29532;46851;50147;77366;79711;89469;150161
Q24318	Q24318;A0A0B4KEQ0	6;4	6;4	6;4	Transcription factor Dp	Dp	sp|Q24318|TFDP_DROME Transcription factor Dp OS=Drosophila melanogaster GN=Dp PE=1 SV=2;tr|A0A0B4KEQ0|A0A0B4KEQ0_DROME DP transcription factor, isoform C OS=Drosophila melanogaster GN=Dp PE=1 SV=1	2	6	6	6	1	0	0	4	3	2	4	2	1	4	1	2	5	2	4	0	2	1	1	0	0	4	3	2	4	2	1	4	1	2	5	2	4	0	2	1	1	0	0	4	3	2	4	2	1	4	1	2	5	2	4	0	2	1	19.6	19.6	19.6	49.749	445	445;417	2		41		0	18.944	3.8	0	0	14.6	12.6	8.8	10.1	5.2	2.9	11.9	3.1	6.1	13.9	7	11.9	0	5.2	3.8	88425000	1591700	0	0	10018000	4829900	1325200	8181600	2318100	761990	7300600	2030900	2701600	19563000	5718800	15237000	0	1819000	5028200	0	0	0	11476000	8034700	0	10733000	7584000	0	12278000	0	11669000	13164000	11386000	12605000	0	12753000	0	1	0	0	4	3	2	3	2	1	3	1	2	6	3	5	0	2	1	39				889	9555;10052;12604;12646;13336;15553	True;True;True;True;True;True	9981;10496;13151;13195;13903;16201	84343;84344;84345;89410;89411;89412;89413;89414;89415;113723;113724;113725;113726;113727;113728;114044;114045;114046;114047;114048;114049;114050;114051;114052;114053;114054;114055;120577;120578;120579;120580;120581;120582;120583;120584;120585;120586;120587;141200;141201;141202	90399;90400;90401;96112;96113;96114;96115;96116;96117;123003;123004;123005;123006;123007;123008;123331;123332;123333;123334;123335;123336;123337;123338;123339;123340;123341;123342;130662;130663;130664;130665;130666;130667;130668;130669;130670;130671;130672;153075;153076;153077	90399;96117;123008;123336;130670;153076
Q24319	Q24319	7	7	7	Dolichyl-diphosphooligosaccharide--protein glycosyltransferase 48 kDa subunit	Ost48	sp|Q24319|OST48_DROME Dolichyl-diphosphooligosaccharide--protein glycosyltransferase 48 kDa subunit OS=Drosophila melanogaster GN=Ost48 PE=2 SV=2	1	7	7	7	0	0	0	0	0	0	0	0	0	5	4	4	3	2	4	0	0	0	0	0	0	0	0	0	0	0	0	5	4	4	3	2	4	0	0	0	0	0	0	0	0	0	0	0	0	5	4	4	3	2	4	0	0	0	22.7	22.7	22.7	49.98	449	449	2		22		0	18.416	0	0	0	0	0	0	0	0	0	13.6	9.6	9.6	12.2	6.2	15.6	0	0	0	38500000	0	0	0	0	0	0	0	0	0	9614600	6261700	5513300	6399800	1727600	8982500	0	0	0	0	0	0	0	0	0	0	0	0	11722000	9930800	10614000	9772900	10323000	9387800	0	0	0	0	0	0	0	0	0	0	0	0	5	4	3	3	2	4	0	0	0	21				890	1050;4504;4514;7137;7250;8247;9820	True;True;True;True;True;True;True	1095;4650;4660;7383;7501;8530;10254	9422;9423;9424;9425;38610;38643;38644;38645;62782;62783;62784;63912;63913;63914;63915;73244;73245;87527;87528;87529;87530;87531	10128;10129;10130;10131;41301;41334;41335;41336;67558;67559;67560;68711;68712;68713;68714;78603;78604;94132;94133;94134;94135;94136	10128;41301;41335;67558;68712;78603;94136
Q24368	Q24368	56	56	56	Chromatin-remodeling complex ATPase chain Iswi	Iswi	sp|Q24368|ISWI_DROME Chromatin-remodeling complex ATPase chain Iswi OS=Drosophila melanogaster GN=Iswi PE=1 SV=1	1	56	56	56	11	3	6	9	7	6	21	6	16	18	13	14	50	38	41	22	9	24	11	3	6	9	7	6	21	6	16	18	13	14	50	38	41	22	9	24	11	3	6	9	7	6	21	6	16	18	13	14	50	38	41	22	9	24	46.3	46.3	46.3	118.87	1027	1027	1.65	307	138	110	0	323.31	11.9	3.3	7.2	10.1	7.2	6.8	20.4	5.8	16.8	20.2	14.3	16.4	44.2	36.6	36.9	22.5	9.2	24.3	3993100000	63172000	5455300	27548000	36130000	20920000	25298000	118420000	17431000	57482000	113570000	50783000	60390000	1235400000	700450000	716710000	232850000	111400000	399780000	87511000	19848000	75245000	63847000	57185000	52750000	201100000	68286000	155890000	167490000	117250000	149190000	1195500000	986050000	1037600000	593280000	204180000	502760000	21	3	13	12	9	12	28	8	21	23	17	19	104	78	69	39	27	49	552				894	85;882;909;936;1215;1456;1502;1576;2084;2359;2725;2726;2914;2915;3147;3262;3428;4188;4490;4756;5847;5848;6418;6620;6984;6985;7543;7648;7733;7734;7902;7903;8320;8541;8542;9153;9278;9974;10102;10249;10519;10531;10566;11377;11639;11938;12279;12553;12682;13130;14278;14301;15192;15193;15371;15455	True;True;True;True;True;True;True;True;True;True;True;True;True;True;True;True;True;True;True;True;True;True;True;True;True;True;True;True;True;True;True;True;True;True;True;True;True;True;True;True;True;True;True;True;True;True;True;True;True;True;True;True;True;True;True;True	85;919;946;974;1264;1515;1562;1637;2165;2447;2829;2830;3021;3022;3259;3378;3548;3549;4329;4636;4916;6052;6053;6645;6853;7223;7224;7806;7913;7998;7999;8173;8174;8610;8837;8838;8839;9472;9641;10416;10550;10704;10980;10993;11031;11872;12142;12461;12462;12814;13099;13231;13691;14881;14904;15829;15830;16013;16101	908;909;910;911;912;913;914;915;916;917;918;919;920;921;922;923;924;925;926;927;928;929;930;931;932;933;934;7790;7791;7792;7793;7794;7795;7935;8140;8141;10980;10981;10982;10983;13148;13466;13467;13468;13469;13470;13471;13472;13473;13474;13475;13476;13477;13478;13977;13978;17901;17902;17903;17904;17905;17906;17907;17908;17909;17910;17911;17912;20095;20096;20097;22978;22979;22980;22981;22982;22983;22984;22985;22986;22987;22988;22989;22990;22991;22992;22993;22994;22995;22996;22997;22998;22999;23000;23001;23002;23003;23004;23005;23006;23007;23008;23009;23010;23011;23012;23013;23014;23015;23016;23017;23018;23019;23020;23021;24016;24017;24018;24019;26032;26033;26034;26035;26036;26037;26038;26039;26040;26041;26042;26043;26947;26948;26949;26950;26951;26952;26953;26954;26955;26956;26957;26958;26959;26960;26961;26962;28496;28497;28498;28499;28500;28501;28502;35500;35501;35502;35503;35504;35505;38470;38471;38472;38473;38474;38475;38476;38477;38478;38479;38480;38481;38482;38483;38484;38485;38486;38487;38488;38489;38490;38491;38492;38493;38494;40621;40622;51463;51464;57034;57035;57036;57037;57038;57039;57040;57041;57042;57043;57044;57045;57046;57047;57048;57049;57050;57051;57052;57053;57054;57055;57056;57057;57058;57059;57060;57061;57062;57063;57064;57065;57066;57067;57068;57069;58557;58558;61456;61457;61458;61459;61460;61461;61462;61463;61464;61465;61466;61467;61468;61469;61470;61471;61472;61473;61474;61475;61476;61477;61478;61479;61480;61481;66405;66406;66407;67358;67359;67360;67361;67362;67363;67364;67365;67366;67367;67368;67369;67370;67371;67372;67373;67374;67375;67376;67377;67378;67379;67380;67381;67382;67383;67384;67385;67386;67387;67388;67389;67390;67391;67392;67393;67394;67395;67396;67397;67398;67399;67400;67401;67402;67403;67404;67405;67406;67407;67408;67409;67410;67411;67412;67413;67414;67415;68078;68079;68080;68081;68082;68083;68084;68085;68086;68087;68088;68089;68090;68091;68092;68093;68094;68095;68096;68097;68098;68099;68100;68101;68102;68103;69641;69642;69643;69644;69645;69646;69647;69648;69649;69650;69651;69652;69653;69654;69655;69656;69657;69658;69659;69660;69661;69662;69663;69664;69665;69666;69667;69668;69669;73849;73850;73851;73852;73853;73854;73855;75785;75786;75787;75788;75789;75790;75791;75792;75793;75794;75795;75796;81262;81263;82152;88740;88741;88742;88743;88744;88745;88746;88747;88748;89911;89912;89913;91261;93111;93112;93192;93193;93434;93435;93436;93437;93438;93439;93440;93441;93442;93443;93444;93445;93446;93447;93448;93449;93450;93451;93452;101266;104296;104297;104298;104299;104300;104301;104302;104303;104304;107653;107654;107655;107656;107657;107658;107659;107660;107661;107662;107663;107664;107665;107666;110555;110556;110557;110558;110559;110560;110561;113383;113384;113385;113386;113387;113388;113389;114342;114343;114344;114345;118615;118616;118617;118618;118619;118620;118621;118622;118623;118624;118625;118626;129561;129562;129563;129564;129565;129693;129694;129695;129696;129697;129698;129699;137925;137926;137927;137928;137929;137930;137931;137932;137933;137934;137935;137936;137937;137938;137939;137940;137941;137942;137943;137944;137945;137946;137947;137948;137949;137950;137951;137952;137953;137954;137955;137956;137957;137958;137959;137960;137961;137962;137963;139643;139644;139645;139646;139647;139648;139649;139650;139651;139652;139653;139654;139655;139656;139657;139658;139659;139660;139661;139662;139663;140257;140258	949;950;951;952;953;954;955;956;957;958;959;960;961;962;963;964;965;966;967;968;969;970;971;972;973;974;975;8362;8363;8364;8365;8366;8367;8511;8736;8737;11880;11881;11882;11883;14301;14647;14648;14649;14650;14651;14652;14653;14654;14655;14656;14657;14658;14659;15192;15193;19377;19378;19379;19380;19381;19382;19383;19384;19385;19386;19387;19388;21669;21670;21671;24629;24630;24631;24632;24633;24634;24635;24636;24637;24638;24639;24640;24641;24642;24643;24644;24645;24646;24647;24648;24649;24650;24651;24652;24653;24654;24655;24656;24657;24658;24659;24660;24661;24662;24663;24664;24665;24666;24667;24668;24669;24670;24671;24672;24673;25690;25691;25692;25693;27800;27801;27802;27803;27804;27805;27806;27807;27808;27809;27810;27811;27812;28840;28841;28842;28843;28844;28845;28846;28847;28848;28849;28850;28851;28852;28853;28854;28855;30542;30543;30544;30545;30546;30547;30548;37981;37982;37983;37984;37985;37986;41160;41161;41162;41163;41164;41165;41166;41167;41168;41169;41170;41171;41172;41173;41174;41175;41176;41177;41178;41179;41180;41181;41182;41183;41184;43426;43427;55366;55367;61360;61361;61362;61363;61364;61365;61366;61367;61368;61369;61370;61371;61372;61373;61374;61375;61376;61377;61378;61379;61380;61381;61382;61383;61384;61385;61386;61387;61388;61389;61390;61391;61392;61393;61394;61395;62977;62978;66129;66130;66131;66132;66133;66134;66135;66136;66137;66138;66139;66140;66141;66142;66143;66144;66145;66146;66147;66148;66149;66150;66151;66152;66153;66154;71369;71370;71371;72366;72367;72368;72369;72370;72371;72372;72373;72374;72375;72376;72377;72378;72379;72380;72381;72382;72383;72384;72385;72386;72387;72388;72389;72390;72391;72392;72393;72394;72395;72396;72397;72398;72399;72400;72401;72402;72403;72404;72405;72406;72407;72408;72409;72410;72411;72412;72413;72414;72415;72416;72417;72418;72419;72420;72421;72422;72423;73103;73104;73105;73106;73107;73108;73109;73110;73111;73112;73113;73114;73115;73116;73117;73118;73119;73120;73121;73122;73123;73124;73125;73126;73127;73128;73129;74751;74752;74753;74754;74755;74756;74757;74758;74759;74760;74761;74762;74763;74764;74765;74766;74767;74768;74769;74770;74771;74772;74773;74774;74775;74776;74777;74778;74779;74780;79225;79226;79227;79228;79229;79230;79231;81386;81387;81388;81389;81390;81391;81392;81393;81394;81395;81396;81397;87152;87153;88093;95407;95408;95409;95410;95411;95412;95413;95414;95415;96649;96650;96651;98128;100172;100173;100258;100259;100508;100509;100510;100511;100512;100513;100514;100515;100516;100517;100518;100519;100520;100521;100522;100523;100524;100525;100526;109230;112682;112683;112684;112685;112686;112687;112688;112689;112690;112691;116378;116379;116380;116381;116382;116383;116384;116385;116386;116387;116388;116389;116390;116391;119511;119512;119513;119514;119515;119516;119517;122657;122658;122659;122660;122661;122662;122663;123638;123639;123640;123641;128412;128413;128414;128415;128416;128417;128418;128419;128420;128421;128422;128423;128424;140657;140658;140659;140660;140661;140791;140792;140793;140794;140795;140796;140797;149669;149670;149671;149672;149673;149674;149675;149676;149677;149678;149679;149680;149681;149682;149683;149684;149685;149686;149687;149688;149689;149690;149691;149692;149693;149694;149695;149696;149697;149698;149699;149700;149701;149702;149703;149704;149705;149706;149707;151457;151458;151459;151460;151461;151462;151463;151464;151465;151466;151467;151468;151469;151470;151471;151472;151473;151474;151475;151476;151477;152091;152092	962;8364;8511;8737;11883;14301;14647;15192;19379;21669;24659;24673;25690;25691;27807;28854;30543;37985;41175;43426;55366;55367;61387;62978;66132;66152;71371;72410;73123;73127;74762;74779;79227;81390;81397;87153;88093;95413;96649;98128;100173;100258;100524;109230;112682;116385;119512;122660;123640;128421;140660;140792;149698;149705;151468;152092	459		598
Q24478	Q24478	7	7	7	Centrosome-associated zinc finger protein CP190	Cp190	sp|Q24478|CP190_DROME Centrosome-associated zinc finger protein CP190 OS=Drosophila melanogaster GN=Cp190 PE=1 SV=2	1	7	7	7	4	0	0	1	1	3	1	1	1	3	1	2	3	3	4	4	3	3	4	0	0	1	1	3	1	1	1	3	1	2	3	3	4	4	3	3	4	0	0	1	1	3	1	1	1	3	1	2	3	3	4	4	3	3	10.9	10.9	10.9	121.68	1096	1096	1.8	25	15	14	0	23.801	4.3	0	0	0.9	0.9	5.1	0.9	0.9	0.9	2.7	1.2	2.1	4.7	3.6	5.7	4.3	2.7	2.7	87632000	8817800	0	0	2806100	1196600	4945100	2487700	618140	796070	10868000	1648200	3324000	6391700	7045400	7915300	10080000	6360200	12331000	8607300	0	0	0	0	12730000	0	0	0	11231000	0	13125000	9655200	13005000	12750000	22046000	15363000	21620000	4	0	0	2	1	3	1	0	1	6	2	4	4	5	4	4	3	4	48				896	2156;3692;5517;11075;11670;13527;13912	True;True;True;True;True;True;True	2239;3817;5705;11548;12174;14105;14502	18536;18537;30545;30546;30547;30548;30549;48131;48132;48133;48134;48135;48136;48137;97927;104559;122560;122561;122562;122563;122564;122565;122566;122567;122568;122569;122570;122571;122572;122573;122574;122575;122576;122577;126587;126588;126589;126590;126591;126592;126593;126594;126595;126596;126597;126598;126599;126600;126601;126602;126603;126604;126605;126606	20034;20035;32777;32778;32779;32780;32781;51759;51760;51761;51762;51763;51764;51765;105336;112962;132829;132830;132831;132832;132833;132834;132835;132836;132837;132838;132839;132840;132841;132842;132843;132844;132845;132846;137479;137480;137481;137482;137483;137484;137485;137486;137487;137488;137489;137490;137491;137492;137493;137494;137495;137496;137497;137498	20034;32781;51762;105336;112962;132844;137488
Q8SYR3	Q8SYR3;Q24491	5;5	5;5	5;5	RNA-binding protein Rsf1	Rsf1	tr|Q8SYR3|Q8SYR3_DROME RE39606p OS=Drosophila melanogaster GN=Rsf1 PE=1 SV=1;sp|Q24491|RX21_DROME RNA-binding protein Rsf1 OS=Drosophila melanogaster GN=Rsf1 PE=1 SV=1	2	5	5	5	5	4	3	4	2	4	2	1	2	2	1	2	1	1	1	5	5	4	5	4	3	4	2	4	2	1	2	2	1	2	1	1	1	5	5	4	5	4	3	4	2	4	2	1	2	2	1	2	1	1	1	5	5	4	23	23	23	21.438	200	200;197	2.78	5	5	58	0	118.3	23	23	17.5	17.5	11.5	17.5	11.5	7	11.5	13	7	12.5	7	7	7	23	23	23	332160000	35601000	10744000	19933000	14014000	4749500	18058000	5834000	1193400	8740400	6328700	755170	4110600	1842400	1576500	2123400	82975000	45589000	67990000	44906000	35007000	40193000	26386000	15461000	24855000	28692000	0	25816000	17156000	0	36756000	0	0	18405000	197940000	112520000	140550000	6	6	4	4	2	6	3	1	3	3	2	3	1	1	2	9	5	6	67				897	5016;6449;14162;14901;15504	True;True;True;True;True	5188;6677;14763;15532;16151	43276;43277;43278;43279;43280;43281;43282;43283;43284;43285;43286;43287;43288;43289;43290;43291;43292;43293;43294;43295;43296;43297;43298;43299;43300;43301;43302;43303;43304;43305;43306;43307;43308;43309;43310;43311;43312;57479;57480;57481;57482;57483;128722;128723;128724;128725;128726;128727;128728;128729;128730;135166;135167;135168;135169;135170;135171;135172;135173;135174;135175;135176;140730;140731;140732;140733;140734;140735	46407;46408;46409;46410;46411;46412;46413;46414;46415;46416;46417;46418;46419;46420;46421;46422;46423;46424;46425;46426;46427;46428;46429;46430;46431;46432;46433;46434;46435;46436;46437;46438;46439;46440;46441;46442;46443;61844;61845;61846;61847;61848;139742;139743;139744;139745;139746;139747;139748;139749;139750;146667;146668;146669;146670;146671;146672;146673;146674;146675;146676;146677;152585;152586;152587;152588;152589;152590	46412;61844;139750;146667;152588
Q24572	Q24572	11	11	2	Probable histone-binding protein Caf1	Caf1	sp|Q24572|CAF1_DROME Probable histone-binding protein Caf1 OS=Drosophila melanogaster GN=Caf1 PE=1 SV=1	1	11	11	2	8	8	7	8	5	6	7	4	4	3	4	2	3	5	5	3	3	3	8	8	7	8	5	6	7	4	4	3	4	2	3	5	5	3	3	3	2	2	2	2	2	1	2	1	1	1	2	0	1	2	2	1	1	1	33.5	33.5	4.2	48.634	430	430	2.03	21	97	25	0	236.34	22.6	19.5	16.5	27.4	14.2	18.1	18.1	14.2	14.7	12.1	12.3	8.1	12.3	15.3	15.3	11.6	11.6	11.6	1219300000	179140000	116940000	155250000	284330000	71315000	135900000	61743000	23746000	13368000	21799000	13898000	4327000	30083000	24894000	43927000	8944900	9943000	19812000	190910000	194560000	270630000	295610000	88076000	222250000	91264000	61616000	35562000	63883000	47839000	22185000	56242000	53653000	60067000	26141000	40538000	29810000	13	13	13	19	9	14	7	5	4	5	4	2	6	6	7	2	3	4	136				899	4959;5429;7780;7852;8305;11161;13262;13479;13809;14111;14112	True;True;True;True;True;True;True;True;True;True;True	5127;5612;8046;8120;8592;11639;13829;14056;14397;14706;14707	42785;47182;47183;47184;47185;47186;47187;47188;47189;47190;47191;47192;47193;47194;47195;47196;47197;47198;47199;47200;47201;47202;47203;47204;47205;47206;47207;47208;47209;47210;47211;47212;47213;47214;47215;47216;47217;47218;47219;47220;47221;47222;47223;47224;47225;47226;47227;47228;47229;47230;47231;47232;68448;68449;68450;68451;68452;68453;68454;68455;68456;68457;68458;69102;73729;98529;98530;98531;98532;98533;98534;98535;98536;98537;98538;98539;98540;98541;98542;98543;98544;98545;98546;98547;98548;98549;98550;98551;119964;119965;119966;119967;119968;119969;119970;122072;122073;122074;122075;122076;122077;122078;122079;122080;122081;122082;122083;122084;122085;122086;122087;122088;122089;122090;122091;122092;122093;125643;125644;125645;125646;125647;125648;125649;125650;125651;125652;125653;125654;125655;125656;125657;125658;125659;128371;128372;128373;128374;128375;128376;128377;128378;128379	45884;50583;50584;50585;50586;50587;50588;50589;50590;50591;50592;50593;50594;50595;50596;50597;50598;50599;50600;50601;50602;50603;50604;50605;50606;50607;50608;50609;50610;50611;50612;50613;50614;50615;50616;50617;50618;50619;50620;50621;50622;50623;50624;50625;50626;50627;50628;50629;50630;50631;50632;50633;50634;50635;50636;50637;50638;50639;50640;50641;50642;73500;73501;73502;73503;73504;73505;73506;73507;73508;73509;73510;74185;79102;105958;105959;105960;105961;105962;105963;105964;105965;105966;105967;105968;105969;105970;105971;105972;105973;105974;105975;105976;105977;105978;105979;105980;130029;130030;130031;130032;130033;130034;130035;132301;132302;132303;132304;132305;132306;132307;132308;132309;132310;132311;132312;132313;132314;132315;132316;132317;132318;132319;132320;132321;132322;136460;136461;136462;136463;136464;136465;136466;136467;136468;136469;136470;136471;136472;136473;136474;136475;136476;139384;139385;139386;139387;139388;139389;139390;139391;139392	45884;50601;73507;74185;79102;105958;130030;132302;136467;139387;139392
Q27268	Q27268;M9PC90	11;7	11;7	11;7	ATP-dependent RNA helicase WM6	Hel25E	sp|Q27268|DX39B_DROME ATP-dependent RNA helicase WM6 OS=Drosophila melanogaster GN=Hel25E PE=1 SV=1;tr|M9PC90|M9PC90_DROME Helicase at 25E, isoform D OS=Drosophila melanogaster GN=Hel25E PE=1 SV=1	2	11	11	11	4	3	5	5	4	4	4	4	2	5	4	2	9	10	8	9	9	9	4	3	5	5	4	4	4	4	2	5	4	2	9	10	8	9	9	9	4	3	5	5	4	4	4	4	2	5	4	2	9	10	8	9	9	9	27.1	27.1	27.1	48.651	424	424;305	2.16	29	109	62	0	90.566	9.9	7.3	14.6	12.3	10.4	10.4	10.4	10.4	4	12.7	11.6	4.7	21.9	26.9	19.8	25.2	22.6	21.2	952060000	26331000	15408000	26680000	22587000	12418000	16702000	21850000	13186000	8278100	36476000	20696000	6012600	156780000	80497000	97892000	138120000	96194000	155960000	43545000	48432000	45498000	36404000	42548000	36707000	36538000	33753000	45000000	86339000	67175000	66351000	217150000	199680000	158540000	240730000	186960000	161760000	7	5	8	8	6	6	6	5	3	7	5	2	21	22	16	26	18	24	195				901	1496;2008;2479;2480;4202;4537;5819;8856;10653;11444;13751	True;True;True;True;True;True;True;True;True;True;True	1556;2086;2571;2572;4343;4684;6017;9166;11120;11942;14337;14338	13417;13418;13419;13420;13421;13422;13423;13424;13425;13426;13427;13428;13429;13430;13431;13432;13433;13434;13435;13436;13437;17078;17079;17080;17081;17082;17083;17084;17085;17086;17087;17088;17089;17090;17091;17092;17093;17094;20949;20950;20951;20952;20953;20954;20955;20956;20957;20958;20959;20960;20961;20962;20963;20964;20965;20966;20967;20968;20969;35598;35599;35600;35601;35602;35603;35604;35605;35606;35607;35608;35609;35610;35611;35612;35613;35614;35615;35616;35617;35618;35619;35620;35621;35622;35623;35624;35625;35626;35627;35628;35629;35630;38770;38771;38772;38773;38774;38775;38776;38777;38778;38779;51245;51246;51247;51248;51249;51250;51251;51252;51253;51254;51255;51256;51257;51258;51259;51260;51261;51262;51263;51264;51265;51266;51267;51268;51269;51270;51271;51272;51273;51274;51275;51276;51277;51278;51279;51280;51281;51282;51283;51284;51285;78920;78921;78922;78923;78924;78925;78926;78927;94061;94062;101970;101971;101972;101973;101974;101975;101976;101977;101978;101979;101980;101981;101982;101983;101984;101985;101986;101987;101988;101989;101990;101991;101992;101993;101994;101995;101996;101997;101998;101999;102000;102001;102002;102003;102004;102005;102006;102007;102008;102009;102010;125061;125062;125063;125064;125065;125066	14598;14599;14600;14601;14602;14603;14604;14605;14606;14607;14608;14609;14610;14611;14612;14613;14614;14615;14616;14617;14618;18515;18516;18517;18518;18519;18520;18521;18522;18523;18524;18525;18526;18527;18528;18529;18530;18531;18532;22543;22544;22545;22546;22547;22548;22549;22550;22551;22552;22553;22554;22555;22556;22557;22558;22559;22560;22561;22562;22563;38088;38089;38090;38091;38092;38093;38094;38095;38096;38097;38098;38099;38100;38101;38102;38103;38104;38105;38106;38107;38108;38109;38110;38111;38112;38113;38114;38115;38116;38117;38118;38119;38120;41470;41471;41472;41473;41474;41475;41476;41477;41478;41479;55144;55145;55146;55147;55148;55149;55150;55151;55152;55153;55154;55155;55156;55157;55158;55159;55160;55161;55162;55163;55164;55165;55166;55167;55168;55169;55170;55171;55172;55173;55174;55175;55176;55177;55178;55179;55180;55181;55182;55183;55184;84707;84708;84709;84710;84711;84712;84713;84714;101185;101186;110006;110007;110008;110009;110010;110011;110012;110013;110014;110015;110016;110017;110018;110019;110020;110021;110022;110023;110024;110025;110026;110027;110028;110029;110030;110031;110032;110033;110034;110035;110036;110037;110038;110039;110040;110041;110042;110043;110044;110045;110046;135811;135812;135813;135814;135815;135816	14617;18531;22556;22563;38119;41478;55151;84713;101185;110021;135811	460		149
Q27272	Q27272	11	11	11	Transcription initiation factor TFIID subunit 9	e(y)1	sp|Q27272|TAF9_DROME Transcription initiation factor TFIID subunit 9 OS=Drosophila melanogaster GN=e(y)1 PE=1 SV=1	1	11	11	11	8	10	7	6	3	4	2	2	3	4	4	3	3	3	1	0	0	1	8	10	7	6	3	4	2	2	3	4	4	3	3	3	1	0	0	1	8	10	7	6	3	4	2	2	3	4	4	3	3	3	1	0	0	1	35.6	35.6	35.6	29.314	278	278	2.49	9	32	57	0	34.748	31.7	29.5	25.5	20.9	10.8	15.5	6.8	6.8	9.7	12.9	14.4	9.7	10.1	10.4	3.2	0	0	2.9	534050000	141140000	97511000	112220000	42707000	23605000	26585000	9305900	4555500	14937000	22269000	13864000	6987800	9992000	3418200	3075800	0	0	1879100	137350000	175040000	128700000	46541000	58669000	49509000	34907000	33355000	54691000	53558000	72748000	53100000	31743000	19105000	0	0	0	0	16	19	14	9	7	9	2	2	3	4	4	3	2	3	1	0	0	1	99				902	2633;2822;6694;7293;7294;11106;11348;12857;13528;13602;14809	True;True;True;True;True;True;True;True;True;True;True	2732;2926;6928;7544;7545;11580;11840;13412;14106;14184;15440	22162;22163;22164;22165;22166;22167;22168;22169;22170;22171;22172;22173;22174;22175;22176;22177;22178;23472;23473;23474;23475;23476;23477;23478;59122;64302;64303;64304;64305;64306;64307;64308;64309;64310;64311;64312;64313;64314;64315;64316;64317;64318;64319;64320;64321;64322;64323;64324;98105;101027;101028;101029;101030;101031;101032;101033;115788;115789;115790;115791;115792;115793;115794;115795;115796;115797;115798;115799;122578;123453;123454;123455;123456;123457;123458;123459;123460;123461;134309;134310;134311;134312;134313;134314;134315;134316;134317;134318;134319;134320;134321;134322;134323;134324;134325;134326;134327;134328	23780;23781;23782;23783;23784;23785;23786;23787;23788;23789;23790;23791;23792;23793;23794;23795;23796;23797;25136;25137;25138;25139;25140;25141;25142;63565;69132;69133;69134;69135;69136;69137;69138;69139;69140;69141;69142;69143;69144;69145;69146;69147;69148;69149;69150;69151;69152;69153;69154;105515;108985;108986;108987;108988;108989;108990;108991;108992;125265;125266;125267;125268;125269;125270;125271;125272;125273;125274;125275;125276;132847;133878;133879;133880;133881;133882;133883;133884;133885;133886;145775;145776;145777;145778;145779;145780;145781;145782;145783;145784;145785;145786;145787;145788;145789;145790;145791;145792;145793;145794	23780;25140;63565;69134;69154;105515;108991;125265;132847;133886;145784
Q3YMU0	Q3YMU0	21	21	21	Protein disulfide-isomerase	ERp60	tr|Q3YMU0|Q3YMU0_DROME Protein disulfide-isomerase (Fragment) OS=Drosophila melanogaster GN=ERp60 PE=1 SV=1	1	21	21	21	15	13	15	17	15	15	10	9	9	9	9	5	6	5	9	12	10	12	15	13	15	17	15	15	10	9	9	9	9	5	6	5	9	12	10	12	15	13	15	17	15	15	10	9	9	9	9	5	6	5	9	12	10	12	50.9	50.9	50.9	55.37	489	489	1.91	61	226	33	0	164.32	37	34.4	36.8	42.9	38	41.7	25.4	23.3	22.5	23.3	22.5	12.9	16.2	12.7	22.3	31.1	25.4	32.7	1811900000	217210000	90946000	207540000	206330000	139660000	192370000	96129000	62867000	46861000	47349000	44098000	32409000	23799000	11498000	43084000	134040000	97264000	118420000	213280000	178440000	266060000	249700000	254180000	281930000	129830000	129110000	149010000	102460000	113330000	141140000	53563000	50241000	75837000	209830000	229580000	157530000	35	24	33	28	29	30	12	9	10	10	10	7	6	5	10	26	21	24	329				905	49;916;917;1455;1952;2147;2720;2969;3199;3285;3411;3985;5403;8009;8010;8496;9164;11262;13275;15020;15511	True;True;True;True;True;True;True;True;True;True;True;True;True;True;True;True;True;True;True;True;True	49;953;954;1514;2025;2230;2824;3076;3312;3403;3531;4123;5586;8282;8283;8790;9485;9486;11750;13842;15654;16158	666;667;668;669;670;671;672;673;674;675;676;677;678;679;680;681;682;683;684;685;686;687;688;689;690;691;692;693;694;695;696;697;698;699;700;701;702;703;704;705;706;707;708;7982;7983;7984;7985;7986;7987;13146;13147;16597;16598;16599;16600;16601;16602;16603;16604;16605;16606;16607;16608;18443;18444;18445;18446;18447;18448;18449;18450;18451;18452;18453;18454;18455;18456;18457;18458;18459;18460;18461;18462;18463;18464;18465;18466;18467;18468;18469;18470;18471;18472;18473;22948;22949;22950;22951;22952;22953;22954;22955;22956;22957;22958;22959;24466;24467;26396;26397;26398;26399;26400;26401;26402;26403;26404;26405;26406;26407;26408;26409;26410;26411;27233;27234;27235;27236;27237;27238;27239;27240;27241;27242;27243;27244;27245;27246;27247;27248;27249;27250;27251;27252;27253;27254;27255;27256;27257;27258;27259;28015;28016;28017;33017;33018;33019;46934;46935;46936;46937;46938;46939;46940;46941;46942;46943;46944;46945;46946;46947;46948;70683;70684;70685;70686;70687;70688;70689;70690;70691;70692;70693;70694;70695;70696;70697;70698;70699;70700;70701;70702;70703;70704;70705;70706;70707;70708;70709;70710;70711;70712;70713;70714;70715;70716;70717;70718;75405;75406;75407;75408;75409;75410;75411;75412;75413;75414;81312;81313;81314;81315;81316;81317;81318;81319;81320;81321;81322;81323;81324;81325;81326;81327;81328;81329;81330;81331;81332;81333;81334;81335;81336;81337;100211;100212;100213;100214;100215;100216;100217;100218;100219;100220;100221;100222;100223;100224;100225;100226;100227;100228;100229;100230;100231;100232;100233;100234;100235;100236;100237;100238;100239;100240;100241;100242;100243;120030;136103;136104;136105;136106;136107;136108;136109;136110;136111;136112;136113;136114;136115;140762;140763;140764;140765;140766;140767;140768;140769;140770;140771;140772;140773;140774;140775;140776;140777;140778;140779;140780;140781;140782;140783;140784;140785;140786;140787;140788;140789;140790	707;708;709;710;711;712;713;714;715;716;717;718;719;720;721;722;723;724;725;726;727;728;729;730;731;732;733;734;735;736;737;738;739;740;741;742;743;744;745;746;747;748;749;8560;8561;8562;8563;8564;8565;14299;14300;18007;18008;18009;18010;18011;18012;18013;18014;18015;18016;18017;18018;19940;19941;19942;19943;19944;19945;19946;19947;19948;19949;19950;19951;19952;19953;19954;19955;19956;19957;19958;19959;19960;19961;19962;19963;19964;19965;19966;19967;19968;19969;19970;24599;24600;24601;24602;24603;24604;24605;24606;24607;24608;24609;24610;26161;26162;28186;28187;28188;28189;28190;28191;28192;28193;28194;28195;28196;28197;28198;28199;28200;28201;29131;29132;29133;29134;29135;29136;29137;29138;29139;29140;29141;29142;29143;29144;29145;29146;29147;29148;29149;29150;29151;29152;29153;29154;29155;29156;29157;29923;29924;29925;35386;35387;35388;50333;50334;50335;50336;50337;50338;50339;50340;50341;50342;50343;50344;50345;50346;50347;75923;75924;75925;75926;75927;75928;75929;75930;75931;75932;75933;75934;75935;75936;75937;75938;75939;75940;75941;75942;75943;75944;75945;75946;75947;75948;75949;75950;75951;75952;75953;75954;75955;75956;75957;75958;80988;80989;80990;80991;80992;80993;80994;80995;80996;80997;87202;87203;87204;87205;87206;87207;87208;87209;87210;87211;87212;87213;87214;87215;87216;87217;87218;87219;87220;87221;87222;87223;87224;87225;87226;87227;108062;108063;108064;108065;108066;108067;108068;108069;108070;108071;108072;108073;108074;108075;108076;108077;108078;108079;108080;108081;108082;108083;108084;108085;108086;108087;108088;108089;108090;108091;108092;108093;108094;108095;108096;130095;147653;147654;147655;147656;147657;147658;147659;147660;147661;147662;147663;147664;147665;152617;152618;152619;152620;152621;152622;152623;152624;152625;152626;152627;152628;152629;152630;152631;152632;152633;152634;152635;152636;152637;152638;152639;152640;152641;152642;152643;152644;152645;152646;152647;152648;152649;152650;152651;152652;152653	748;8561;8564;14299;18010;19941;24604;26162;28186;29157;29923;35387;50333;75923;75958;80988;87206;108063;130095;147656;152619	461		421
Q4ABE3	Q4ABE3	18	4	4		His1:CG33801	tr|Q4ABE3|Q4ABE3_DROME Histone H1 OS=Drosophila melanogaster GN=His1:CG33801 PE=3 SV=1	1	18	4	4	14	7	10	13	9	10	16	8	13	8	7	7	7	7	9	12	11	11	4	0	3	3	2	3	3	0	2	2	0	0	0	0	0	3	3	3	4	0	3	3	2	3	3	0	2	2	0	0	0	0	0	3	3	3	43.4	5.9	5.9	26.34	256	256	2.39	6	13	22	0	18.458	38.7	22.3	27.7	37.9	30.9	27.7	43	23.4	38.3	25	22.3	22.3	25.4	22.3	28.5	38.3	32.8	32.8	165370000	72070000	0	5305200	20464000	6360400	4564300	8758100	0	5273100	6351600	0	0	0	0	0	13379000	8378400	14469000	60028000	0	10366000	22337000	13416000	9540400	20478000	0	18861000	18980000	0	0	0	0	0	37212000	23894000	36389000	8	0	2	5	3	3	3	0	2	2	0	0	0	0	0	4	4	3	39				907	1047;1048;2309;2310;3845;3846;4176;6429;6430;7098;7242;9828;9829;11110;11174;11175;12780;15267	False;False;True;True;False;False;False;False;False;False;False;True;True;False;False;False;False;False	1091;1092;1093;2396;2397;3974;3975;4316;6656;6657;6658;7343;7493;10262;10263;11584;11652;11653;11654;11655;11656;11657;11658;11659;13331;15908	9251;9252;9253;9254;9255;9256;9257;9258;9259;9260;9261;9262;9263;9264;9265;9266;9267;9268;9269;9270;9271;9272;9273;9274;9275;9276;9277;9278;9279;9280;9281;9282;9283;9284;9285;9286;9287;9288;9289;9290;9291;9292;9293;9294;9295;9296;9297;9298;9299;9300;9301;9302;9303;9304;9305;9306;9307;9308;9309;9310;9311;9312;9313;9314;9315;9316;9317;9318;9319;9320;9321;9322;9323;9324;9325;9326;9327;9328;9329;9330;9331;9332;9333;9334;9335;9336;9337;9338;9339;9340;9341;9342;9343;9344;9345;9346;9347;9348;9349;9350;9351;9352;9353;9354;9355;9356;9357;9358;9359;9360;9361;9362;9363;9364;9365;9366;9367;9368;9369;9370;9371;9372;9373;9374;9375;9376;9377;9378;9379;9380;9381;9382;9383;9384;9385;9386;9387;9388;9389;9390;9391;9392;9393;9394;9395;9396;9397;9398;9399;9400;9401;9402;9403;9404;9405;9406;9407;9408;9409;9410;9411;19496;19497;19498;19499;19500;19501;19502;19503;19504;19505;19506;19507;19508;19509;19510;19511;19512;19513;19514;19515;19516;19517;19518;19519;19520;19521;31723;31724;31725;31726;31727;31728;31729;31730;31731;31732;35444;35445;35446;35447;35448;35449;35450;35451;35452;35453;57114;57115;57116;57117;57118;57119;57120;57121;57122;57123;57124;57125;57126;57127;57128;57129;57130;57131;57132;57133;57134;57135;57136;57137;57138;57139;57140;57141;57142;57143;57144;57145;57146;57147;57148;57149;57150;57151;57152;57153;57154;57155;57156;57157;57158;57159;57160;57161;57162;57163;57164;57165;57166;57167;57168;57169;57170;57171;57172;57173;57174;57175;57176;57177;57178;57179;57180;57181;57182;57183;57184;57185;57186;57187;57188;57189;57190;57191;57192;57193;57194;57195;57196;57197;57198;57199;57200;57201;57202;57203;57204;57205;57206;57207;57208;57209;57210;57211;57212;57213;57214;57215;57216;57217;57218;57219;57220;57221;57222;57223;57224;57225;57226;57227;57228;57229;57230;57231;57232;57233;57234;57235;57236;57237;57238;57239;57240;57241;57242;57243;57244;57245;57246;57247;57248;57249;57250;57251;57252;57253;57254;57255;57256;57257;57258;57259;57260;57261;57262;57263;57264;57265;57266;57267;62353;62354;62355;62356;62357;62358;62359;62360;62361;62362;62363;62364;62365;62366;62367;62368;62369;62370;62371;62372;62373;62374;62375;62376;62377;62378;62379;62380;62381;62382;62383;62384;62385;62386;62387;62388;62389;62390;62391;62392;62393;62394;62395;62396;62397;62398;63772;63773;63774;63775;63776;63777;63778;63779;63780;63781;63782;63783;63784;63785;63786;63787;63788;63789;63790;63791;63792;87566;87567;87568;87569;87570;87571;87572;87573;87574;87575;87576;87577;87578;87579;87580;98109;98110;98111;98112;98113;98114;98115;98116;98117;98735;98736;98737;98738;98739;98740;98741;98742;98743;98744;98745;98746;98747;98748;98749;98750;98751;98752;98753;98754;98755;98756;98757;98758;98759;98760;98761;98762;98763;98764;98765;98766;98767;98768;98769;98770;98771;98772;98773;98774;98775;98776;98777;98778;98779;98780;98781;98782;98783;98784;98785;98786;98787;98788;98789;98790;98791;98792;98793;98794;98795;98796;98797;98798;98799;98800;98801;98802;98803;98804;98805;98806;98807;98808;98809;98810;98811;98812;98813;98814;98815;98816;98817;98818;98819;98820;98821;98822;98823;98824;98825;98826;98827;98828;98829;98830;98831;98832;98833;98834;98835;98836;98837;98838;98839;98840;98841;98842;98843;98844;98845;98846;98847;98848;98849;98850;98851;98852;98853;98854;98855;98856;98857;98858;98859;98860;98861;98862;98863;98864;98865;98866;98867;98868;98869;98870;98871;98872;98873;98874;98875;98876;98877;98878;98879;98880;98881;98882;98883;98884;98885;98886;98887;98888;98889;98890;98891;98892;98893;98894;98895;98896;98897;98898;98899;98900;98901;98902;98903;98904;98905;98906;98907;98908;98909;98910;98911;98912;98913;98914;98915;98916;98917;98918;98919;98920;98921;98922;98923;98924;98925;98926;98927;98928;98929;98930;98931;98932;98933;98934;98935;98936;98937;98938;98939;98940;98941;98942;98943;98944;98945;98946;98947;98948;98949;98950;98951;98952;98953;98954;98955;98956;98957;98958;98959;98960;98961;98962;98963;98964;98965;98966;98967;98968;98969;98970;98971;98972;98973;98974;98975;98976;98977;98978;98979;98980;98981;98982;98983;98984;98985;98986;98987;98988;98989;98990;98991;98992;98993;98994;98995;98996;98997;98998;98999;99000;99001;99002;99003;99004;99005;99006;99007;99008;99009;99010;99011;99012;99013;99014;99015;99016;99017;99018;99019;99020;99021;99022;99023;99024;99025;99026;99027;99028;99029;99030;99031;99032;99033;99034;99035;99036;99037;99038;99039;99040;99041;99042;99043;99044;99045;99046;99047;99048;99049;99050;99051;99052;99053;99054;99055;99056;99057;99058;99059;99060;99061;99062;99063;99064;99065;99066;99067;99068;99069;99070;99071;99072;99073;99074;99075;99076;99077;99078;99079;99080;99081;99082;99083;99084;99085;99086;99087;99088;99089;99090;99091;99092;99093;99094;99095;99096;99097;99098;99099;99100;99101;99102;99103;99104;99105;99106;99107;99108;99109;99110;99111;99112;99113;99114;99115;99116;99117;99118;99119;99120;99121;99122;99123;99124;99125;99126;99127;99128;99129;99130;99131;99132;99133;99134;99135;99136;99137;99138;99139;99140;99141;99142;99143;99144;99145;99146;99147;99148;99149;99150;99151;99152;99153;99154;99155;99156;99157;99158;99159;99160;99161;99162;99163;99164;99165;99166;99167;99168;99169;99170;99171;99172;99173;99174;99175;99176;99177;99178;99179;99180;99181;99182;99183;99184;99185;99186;99187;99188;99189;99190;99191;99192;99193;99194;99195;99196;99197;99198;99199;99200;99201;99202;99203;99204;99205;99206;99207;99208;99209;99210;99211;99212;99213;99214;99215;99216;99217;99218;99219;99220;99221;99222;99223;99224;99225;99226;99227;99228;99229;99230;99231;99232;99233;99234;99235;99236;99237;99238;99239;99240;99241;99242;99243;99244;99245;99246;99247;99248;99249;99250;99251;99252;99253;99254;99255;99256;99257;99258;99259;99260;99261;99262;99263;99264;99265;99266;99267;99268;99269;99270;99271;99272;99273;99274;99275;99276;99277;99278;99279;99280;99281;99282;99283;99284;99285;99286;99287;99288;99289;99290;99291;99292;99293;99294;99295;99296;99297;99298;99299;99300;99301;99302;99303;99304;99305;99306;99307;99308;99309;99310;99311;99312;99313;99314;99315;99316;99317;99318;99319;99320;99321;99322;99323;99324;99325;99326;99327;99328;99329;99330;99331;99332;99333;99334;99335;99336;99337;99338;99339;99340;99341;99342;99343;99344;99345;99346;99347;99348;99349;99350;99351;99352;99353;99354;99355;99356;99357;99358;99359;99360;99361;99362;99363;99364;99365;99366;99367;99368;99369;99370;99371;99372;99373;99374;99375;99376;99377;99378;99379;99380;99381;99382;99383;99384;99385;99386;99387;99388;99389;99390;99391;99392;99393;99394;99395;99396;99397;99398;99399;99400;99401;99402;99403;99404;99405;99406;99407;99408;99409;99410;99411;99412;99413;99414;99415;99416;99417;99418;99419;99420;99421;99422;99423;99424;99425;99426;99427;99428;99429;99430;99431;99432;99433;99434;99435;99436;99437;99438;99439;99440;99441;99442;99443;99444;99445;99446;99447;99448;99449;99450;99451;99452;99453;99454;99455;99456;99457;99458;99459;99460;99461;99462;99463;99464;99465;99466;99467;99468;99469;99470;99471;99472;99473;99474;99475;99476;99477;99478;99479;99480;99481;99482;99483;99484;99485;99486;99487;99488;99489;99490;99491;99492;99493;99494;99495;99496;99497;99498;99499;99500;99501;99502;99503;99504;99505;99506;99507;99508;99509;99510;99511;99512;99513;99514;99515;99516;99517;99518;99519;99520;99521;99522;99523;99524;99525;99526;99527;99528;99529;99530;99531;99532;99533;99534;99535;99536;99537;99538;99539;99540;99541;99542;99543;99544;99545;99546;99547;99548;99549;99550;99551;99552;99553;99554;99555;99556;99557;99558;99559;115109;138631;138632;138633;138634;138635;138636;138637;138638;138639;138640;138641;138642;138643;138644;138645;138646;138647;138648;138649;138650;138651;138652;138653;138654;138655;138656;138657;138658;138659;138660;138661;138662;138663;138664;138665;138666;138667;138668;138669;138670;138671	9941;9942;9943;9944;9945;9946;9947;9948;9949;9950;9951;9952;9953;9954;9955;9956;9957;9958;9959;9960;9961;9962;9963;9964;9965;9966;9967;9968;9969;9970;9971;9972;9973;9974;9975;9976;9977;9978;9979;9980;9981;9982;9983;9984;9985;9986;9987;9988;9989;9990;9991;9992;9993;9994;9995;9996;9997;9998;9999;10000;10001;10002;10003;10004;10005;10006;10007;10008;10009;10010;10011;10012;10013;10014;10015;10016;10017;10018;10019;10020;10021;10022;10023;10024;10025;10026;10027;10028;10029;10030;10031;10032;10033;10034;10035;10036;10037;10038;10039;10040;10041;10042;10043;10044;10045;10046;10047;10048;10049;10050;10051;10052;10053;10054;10055;10056;10057;10058;10059;10060;10061;10062;10063;10064;10065;10066;10067;10068;10069;10070;10071;10072;10073;10074;10075;10076;10077;10078;10079;10080;10081;10082;10083;10084;10085;10086;10087;10088;10089;10090;10091;10092;10093;10094;10095;10096;10097;10098;10099;10100;10101;10102;10103;10104;10105;10106;10107;10108;10109;10110;10111;10112;10113;10114;10115;10116;10117;21033;21034;21035;21036;21037;21038;21039;21040;21041;21042;21043;21044;21045;21046;21047;21048;21049;21050;21051;21052;21053;21054;21055;21056;21057;21058;33990;33991;33992;33993;33994;33995;33996;33997;33998;33999;37925;37926;37927;37928;37929;37930;37931;37932;37933;37934;61440;61441;61442;61443;61444;61445;61446;61447;61448;61449;61450;61451;61452;61453;61454;61455;61456;61457;61458;61459;61460;61461;61462;61463;61464;61465;61466;61467;61468;61469;61470;61471;61472;61473;61474;61475;61476;61477;61478;61479;61480;61481;61482;61483;61484;61485;61486;61487;61488;61489;61490;61491;61492;61493;61494;61495;61496;61497;61498;61499;61500;61501;61502;61503;61504;61505;61506;61507;61508;61509;61510;61511;61512;61513;61514;61515;61516;61517;61518;61519;61520;61521;61522;61523;61524;61525;61526;61527;61528;61529;61530;61531;61532;61533;61534;61535;61536;61537;61538;61539;61540;61541;61542;61543;61544;61545;61546;61547;61548;61549;61550;61551;61552;61553;61554;61555;61556;61557;61558;61559;61560;61561;61562;61563;61564;61565;61566;61567;61568;61569;61570;61571;61572;61573;61574;61575;61576;61577;61578;61579;61580;61581;61582;61583;61584;61585;61586;61587;61588;61589;61590;61591;61592;61593;61594;61595;61596;61597;61598;61599;61600;61601;61602;61603;61604;61605;61606;61607;61608;61609;61610;61611;61612;61613;61614;61615;61616;61617;61618;61619;61620;67061;67062;67063;67064;67065;67066;67067;67068;67069;67070;67071;67072;67073;67074;67075;67076;67077;67078;67079;67080;67081;67082;67083;67084;67085;67086;67087;67088;67089;67090;67091;67092;67093;67094;67095;67096;67097;67098;67099;67100;67101;67102;67103;67104;67105;67106;68569;68570;68571;68572;68573;68574;68575;68576;68577;68578;68579;68580;68581;68582;68583;68584;68585;68586;68587;68588;68589;68590;94171;94172;94173;94174;94175;94176;94177;94178;94179;94180;94181;94182;94183;94184;94185;105519;105520;105521;105522;105523;105524;105525;105526;105527;106165;106166;106167;106168;106169;106170;106171;106172;106173;106174;106175;106176;106177;106178;106179;106180;106181;106182;106183;106184;106185;106186;106187;106188;106189;106190;106191;106192;106193;106194;106195;106196;106197;106198;106199;106200;106201;106202;106203;106204;106205;106206;106207;106208;106209;106210;106211;106212;106213;106214;106215;106216;106217;106218;106219;106220;106221;106222;106223;106224;106225;106226;106227;106228;106229;106230;106231;106232;106233;106234;106235;106236;106237;106238;106239;106240;106241;106242;106243;106244;106245;106246;106247;106248;106249;106250;106251;106252;106253;106254;106255;106256;106257;106258;106259;106260;106261;106262;106263;106264;106265;106266;106267;106268;106269;106270;106271;106272;106273;106274;106275;106276;106277;106278;106279;106280;106281;106282;106283;106284;106285;106286;106287;106288;106289;106290;106291;106292;106293;106294;106295;106296;106297;106298;106299;106300;106301;106302;106303;106304;106305;106306;106307;106308;106309;106310;106311;106312;106313;106314;106315;106316;106317;106318;106319;106320;106321;106322;106323;106324;106325;106326;106327;106328;106329;106330;106331;106332;106333;106334;106335;106336;106337;106338;106339;106340;106341;106342;106343;106344;106345;106346;106347;106348;106349;106350;106351;106352;106353;106354;106355;106356;106357;106358;106359;106360;106361;106362;106363;106364;106365;106366;106367;106368;106369;106370;106371;106372;106373;106374;106375;106376;106377;106378;106379;106380;106381;106382;106383;106384;106385;106386;106387;106388;106389;106390;106391;106392;106393;106394;106395;106396;106397;106398;106399;106400;106401;106402;106403;106404;106405;106406;106407;106408;106409;106410;106411;106412;106413;106414;106415;106416;106417;106418;106419;106420;106421;106422;106423;106424;106425;106426;106427;106428;106429;106430;106431;106432;106433;106434;106435;106436;106437;106438;106439;106440;106441;106442;106443;106444;106445;106446;106447;106448;106449;106450;106451;106452;106453;106454;106455;106456;106457;106458;106459;106460;106461;106462;106463;106464;106465;106466;106467;106468;106469;106470;106471;106472;106473;106474;106475;106476;106477;106478;106479;106480;106481;106482;106483;106484;106485;106486;106487;106488;106489;106490;106491;106492;106493;106494;106495;106496;106497;106498;106499;106500;106501;106502;106503;106504;106505;106506;106507;106508;106509;106510;106511;106512;106513;106514;106515;106516;106517;106518;106519;106520;106521;106522;106523;106524;106525;106526;106527;106528;106529;106530;106531;106532;106533;106534;106535;106536;106537;106538;106539;106540;106541;106542;106543;106544;106545;106546;106547;106548;106549;106550;106551;106552;106553;106554;106555;106556;106557;106558;106559;106560;106561;106562;106563;106564;106565;106566;106567;106568;106569;106570;106571;106572;106573;106574;106575;106576;106577;106578;106579;106580;106581;106582;106583;106584;106585;106586;106587;106588;106589;106590;106591;106592;106593;106594;106595;106596;106597;106598;106599;106600;106601;106602;106603;106604;106605;106606;106607;106608;106609;106610;106611;106612;106613;106614;106615;106616;106617;106618;106619;106620;106621;106622;106623;106624;106625;106626;106627;106628;106629;106630;106631;106632;106633;106634;106635;106636;106637;106638;106639;106640;106641;106642;106643;106644;106645;106646;106647;106648;106649;106650;106651;106652;106653;106654;106655;106656;106657;106658;106659;106660;106661;106662;106663;106664;106665;106666;106667;106668;106669;106670;106671;106672;106673;106674;106675;106676;106677;106678;106679;106680;106681;106682;106683;106684;106685;106686;106687;106688;106689;106690;106691;106692;106693;106694;106695;106696;106697;106698;106699;106700;106701;106702;106703;106704;106705;106706;106707;106708;106709;106710;106711;106712;106713;106714;106715;106716;106717;106718;106719;106720;106721;106722;106723;106724;106725;106726;106727;106728;106729;106730;106731;106732;106733;106734;106735;106736;106737;106738;106739;106740;106741;106742;106743;106744;106745;106746;106747;106748;106749;106750;106751;106752;106753;106754;106755;106756;106757;106758;106759;106760;106761;106762;106763;106764;106765;106766;106767;106768;106769;106770;106771;106772;106773;106774;106775;106776;106777;106778;106779;106780;106781;106782;106783;106784;106785;106786;106787;106788;106789;106790;106791;106792;106793;106794;106795;106796;106797;106798;106799;106800;106801;106802;106803;106804;106805;106806;106807;106808;106809;106810;106811;106812;106813;106814;106815;106816;106817;106818;106819;106820;106821;106822;106823;106824;106825;106826;106827;106828;106829;106830;106831;106832;106833;106834;106835;106836;106837;106838;106839;106840;106841;106842;106843;106844;106845;106846;106847;106848;106849;106850;106851;106852;106853;106854;106855;106856;106857;106858;106859;106860;106861;106862;106863;106864;106865;106866;106867;106868;106869;106870;106871;106872;106873;106874;106875;106876;106877;106878;106879;106880;106881;106882;106883;106884;106885;106886;106887;106888;106889;106890;106891;106892;106893;106894;106895;106896;106897;106898;106899;106900;106901;106902;106903;106904;106905;106906;106907;106908;106909;106910;106911;106912;106913;106914;106915;106916;106917;106918;106919;106920;106921;106922;106923;106924;106925;106926;106927;106928;106929;106930;106931;106932;106933;106934;106935;106936;106937;106938;106939;106940;106941;106942;106943;106944;106945;106946;106947;106948;106949;106950;106951;106952;106953;106954;106955;106956;106957;106958;106959;106960;106961;106962;106963;106964;106965;106966;106967;106968;106969;106970;106971;106972;106973;106974;106975;106976;106977;106978;106979;106980;106981;106982;106983;106984;106985;106986;106987;106988;106989;106990;106991;106992;106993;106994;106995;106996;106997;106998;106999;107000;107001;107002;107003;107004;107005;107006;107007;107008;107009;107010;107011;107012;107013;107014;107015;107016;107017;107018;107019;107020;107021;107022;107023;107024;107025;107026;107027;107028;107029;107030;107031;107032;107033;107034;107035;107036;107037;107038;107039;107040;107041;107042;107043;107044;107045;107046;107047;107048;107049;107050;107051;107052;107053;107054;107055;107056;107057;107058;107059;107060;107061;107062;107063;107064;107065;107066;107067;107068;107069;107070;107071;107072;107073;107074;107075;107076;107077;107078;107079;107080;107081;107082;107083;107084;107085;107086;107087;107088;107089;107090;107091;107092;107093;107094;107095;107096;107097;107098;107099;107100;107101;107102;107103;107104;107105;107106;107107;107108;107109;107110;107111;107112;107113;107114;107115;107116;107117;107118;107119;107120;107121;107122;107123;107124;107125;107126;107127;107128;107129;107130;107131;107132;107133;107134;107135;107136;107137;107138;107139;107140;107141;107142;107143;107144;107145;107146;107147;107148;107149;107150;107151;107152;107153;107154;107155;107156;107157;107158;107159;107160;107161;107162;107163;107164;107165;107166;107167;107168;107169;107170;107171;107172;107173;107174;107175;107176;107177;107178;107179;107180;107181;107182;107183;107184;107185;107186;107187;107188;107189;107190;107191;107192;107193;107194;107195;107196;107197;107198;107199;107200;107201;107202;107203;107204;107205;107206;107207;107208;107209;107210;107211;107212;107213;107214;107215;107216;107217;107218;107219;107220;107221;107222;107223;107224;107225;107226;107227;107228;107229;107230;107231;107232;107233;107234;107235;107236;107237;107238;107239;107240;107241;107242;107243;107244;107245;107246;107247;107248;107249;107250;107251;107252;107253;107254;107255;107256;107257;107258;107259;107260;107261;107262;107263;107264;107265;107266;107267;107268;107269;107270;107271;107272;107273;107274;107275;107276;107277;107278;107279;107280;107281;107282;107283;107284;107285;107286;107287;107288;107289;107290;107291;107292;107293;107294;107295;107296;107297;107298;107299;107300;107301;107302;107303;107304;107305;107306;107307;107308;107309;107310;107311;107312;107313;107314;107315;107316;107317;107318;107319;107320;107321;107322;107323;107324;107325;107326;107327;107328;107329;107330;107331;107332;107333;107334;107335;107336;107337;107338;107339;124413;150399;150400;150401;150402;150403;150404;150405;150406;150407;150408;150409;150410;150411;150412;150413;150414;150415;150416;150417;150418;150419;150420;150421;150422;150423;150424;150425;150426;150427;150428;150429;150430;150431;150432;150433;150434;150435;150436;150437;150438;150439	10047;10116;21034;21047;33992;33997;37928;61548;61620;67087;68578;94172;94185;105524;106312;106891;124413;150431	328	45;46;47;48;163;164	52	2;4;8;9;11;19
Q4V6X9	Q4V6X9	6	6	6			tr|Q4V6X9|Q4V6X9_DROME IP01247p OS=Drosophila melanogaster GN=CG17385 PE=2 SV=1	1	6	6	6	0	0	0	1	0	0	1	0	0	1	0	0	3	4	3	3	2	3	0	0	0	1	0	0	1	0	0	1	0	0	3	4	3	3	2	3	0	0	0	1	0	0	1	0	0	1	0	0	3	4	3	3	2	3	26.6	26.6	26.6	32.463	278	278	2.7	3	1	19	0	70.246	0	0	0	6.1	0	0	3.6	0	0	5.4	0	0	12.6	16.9	12.6	13.3	9	12.6	63920000	0	0	0	1998000	0	0	1092900	0	0	3670100	0	0	12710000	10045000	6909100	7028600	7186200	13280000	0	0	0	0	0	0	0	0	0	0	0	0	18753000	25092000	25740000	14961000	29645000	30650000	0	0	0	1	0	0	1	0	0	1	0	0	4	4	3	3	2	4	23				912	311;486;3142;4003;4853;15152	True;True;True;True;True;True	319;501;3254;4141;5015;15788	2984;2985;4292;4293;4294;4295;4296;4297;4298;26010;26011;33458;33459;33460;33461;41899;137526;137527;137528;137529;137530;137531;137532	3112;3113;4544;4545;4546;4547;4548;4549;4550;27778;27779;35847;35848;35849;35850;44957;149256;149257;149258;149259;149260;149261;149262	3112;4544;27778;35850;44957;149262
Q59E30	Q59E30;Q95RI5;M9PFH6;M9PFW1;Q59E29;Q86BI4	4;4;3;3;3;3	4;4;3;3;3;3	4;4;3;3;3;3	Failed axon connections	fax	tr|Q59E30|Q59E30_DROME Failed axon connections, isoform C OS=Drosophila melanogaster GN=fax PE=1 SV=1;sp|Q95RI5|FAXC_DROME Failed axon connections OS=Drosophila melanogaster GN=fax PE=1 SV=1;tr|M9PFH6|M9PFH6_DROME Failed axon connections, isoform E OS=Dros	6	4	4	4	0	0	0	0	0	0	1	0	1	1	1	1	4	2	4	1	1	3	0	0	0	0	0	0	1	0	1	1	1	1	4	2	4	1	1	3	0	0	0	0	0	0	1	0	1	1	1	1	4	2	4	1	1	3	14.2	14.2	14.2	46.643	415	415;418;271;274;279;282	2.21	1	17	6	0	8.1139	0	0	0	0	0	0	2.7	0	2.7	2.7	2.7	2.7	14.2	5.5	14.2	2.9	2.7	11.6	67119000	0	0	0	0	0	0	2159800	0	2295200	3834500	1564600	1727200	20310000	10517000	10514000	2748200	2810000	8639500	0	0	0	0	0	0	0	0	0	0	0	0	24126000	21082000	18872000	0	0	19699000	0	0	0	0	0	0	1	0	2	2	1	1	5	3	4	1	1	3	24				915	429;7372;8955;15312	True;True;True;True	441;7628;9266;15953	3923;3924;3925;64976;64977;64978;64979;79722;79723;79724;79725;79726;139110;139111;139112;139113;139114;139115;139116;139117;139118;139119;139120;139121	4175;4176;4177;69868;69869;69870;69871;85560;85561;85562;85563;85564;150908;150909;150910;150911;150912;150913;150914;150915;150916;150917;150918;150919	4175;69868;85560;150917
Q59E33	Q59E33	13;4;3	13;4;3	13;4;3		scaf6	tr|Q59E33|Q59E33_DROME LD21442p OS=Drosophila melanogaster GN=scaf6 PE=1 SV=1	3	13	13	13	7	5	4	4	3	3	3	3	1	1	1	1	6	3	5	0	0	1	7	5	4	4	3	3	3	3	1	1	1	1	6	3	5	0	0	1	7	5	4	4	3	3	3	3	1	1	1	1	6	3	5	0	0	1	15.8	15.8	15.8	107.57	960	960;251;182	1.53	47	32	7	0	83.321	10.9	5.9	6.5	5.2	5.4	5.4	4.2	4.6	1.9	1.9	1.9	1.9	7.9	4.6	7	0	0	1.4	285250000	58089000	32259000	41818000	28733000	23120000	27492000	12374000	7258500	2514500	1692500	2845100	2236700	29917000	6004300	6526200	0	0	2368200	47608000	59586000	66404000	34522000	40358000	38077000	19762000	19911000	0	0	0	0	28581000	17878000	12592000	0	0	0	11	10	8	7	6	7	5	4	2	1	2	1	8	3	3	0	0	1	79				916	634;1265;1481;7436;7685;8241;8420;8864;9624;9676;9985;13201;13652	True;True;True;True;True;True;True;True;True;True;True;True;True	655;1315;1540;7696;7950;8524;8714;9174;10052;10108;10427;13767;14236	5506;5507;5508;11506;11507;11508;11509;11510;13333;65408;67678;67679;73221;73222;74979;74980;74981;78951;78952;78953;78954;78955;78956;78957;78958;78959;78960;78961;78962;78963;78964;78965;78966;78967;78968;78969;78970;78971;78972;78973;78974;78975;78976;78977;78978;78979;78980;78981;78982;78983;78984;78985;78986;78987;78988;78989;78990;78991;78992;85050;85051;85741;85742;85743;85744;85745;88811;88812;88813;88814;88815;88816;88817;88818;88819;88820;88821;88822;88823;88824;88825;88826;119469;119470;119471;123899	5777;5778;5779;12529;12530;12531;12532;12533;14495;70332;72688;72689;78576;78577;80487;80488;80489;84738;84739;84740;84741;84742;84743;84744;84745;84746;84747;84748;84749;84750;84751;84752;84753;84754;84755;84756;84757;84758;84759;84760;84761;84762;84763;84764;84765;84766;84767;84768;84769;84770;84771;84772;84773;84774;84775;84776;84777;84778;84779;91240;91241;92039;92040;92041;92042;92043;95478;95479;95480;95481;95482;95483;95484;95485;95486;95487;95488;95489;95490;95491;95492;95493;129462;129463;129464;134334	5777;12532;14495;70332;72688;78576;80488;84739;91241;92040;95483;129462;134334
Q5BI50	Q5BI50	11	11	11		Cul4	tr|Q5BI50|Q5BI50_DROME Cullin 4, isoform A OS=Drosophila melanogaster GN=Cul4 PE=1 SV=1	1	11	11	11	0	0	0	0	0	0	2	0	0	1	0	0	8	5	5	2	0	3	0	0	0	0	0	0	2	0	0	1	0	0	8	5	5	2	0	3	0	0	0	0	0	0	2	0	0	1	0	0	8	5	5	2	0	3	12.5	12.5	12.5	94.407	821	821	1.55	21	3	7	0	22.255	0	0	0	0	0	0	2.1	0	0	0.9	0	0	10	5.7	7.2	2.2	0	3.8	62660000	0	0	0	0	0	0	2835500	0	0	797560	0	0	25874000	15899000	7642300	2084900	0	7526700	0	0	0	0	0	0	0	0	0	0	0	0	20252000	18042000	11008000	10930000	0	13208000	0	0	0	0	0	0	2	0	0	1	0	0	11	6	5	2	0	3	30				917	286;855;1609;2090;3343;3405;6402;7943;12572;13486;13487	True;True;True;True;True;True;True;True;True;True;True	294;890;1672;2171;3462;3525;6629;8214;13118;14064;14065	2758;7628;14242;14243;14244;14245;14246;14247;14248;17929;17930;17931;17932;27579;27967;56951;56952;69995;69996;69997;113583;113584;122187;122188;122189;122190;122191;122192;122193;122194;122195	2884;8196;15494;15495;15496;15497;15498;15499;15500;19405;19406;19407;19408;29486;29875;61277;61278;75151;75152;75153;122862;122863;132427;132428;132429;132430;132431;132432;132433;132434;132435	2884;8196;15497;19405;29486;29875;61278;75152;122862;132427;132431
Q5LJZ2	Q5LJZ2	9	9	9	Histone-lysine N-methyltransferase SETD1	Set1	sp|Q5LJZ2|SET1_DROME Histone-lysine N-methyltransferase SETD1 OS=Drosophila melanogaster GN=Set1 PE=1 SV=1	1	9	9	9	0	0	0	0	0	0	0	0	0	0	0	0	7	6	6	0	0	2	0	0	0	0	0	0	0	0	0	0	0	0	7	6	6	0	0	2	0	0	0	0	0	0	0	0	0	0	0	0	7	6	6	0	0	2	7.4	7.4	7.4	188.38	1641	1641	1.65	15	1	7	0	16.005	0	0	0	0	0	0	0	0	0	0	0	0	5.3	4.9	4.3	0	0	1.5	56421000	0	0	0	0	0	0	0	0	0	0	0	0	24039000	15656000	12691000	0	0	4034500	0	0	0	0	0	0	0	0	0	0	0	0	22228000	17450000	17304000	0	0	10883000	0	0	0	0	0	0	0	0	0	0	0	0	8	7	7	0	0	2	24				920	1209;1232;2957;4109;8549;9247;9696;11711;15484	True;True;True;True;True;True;True;True;True	1258;1281;3064;4249;8847;9596;10129;12216;16131	10941;11083;11084;11085;11086;24313;34907;34908;34909;75872;75873;75874;81847;81848;85817;105123;105124;105125;105126;140571;140572;140573;140574	11841;11984;11985;11986;11987;11988;26003;37365;37366;37367;81475;81476;81477;87783;87784;92115;113581;113582;113583;113584;152426;152427;152428;152429	11841;11985;26003;37365;81477;87783;92115;113581;152428
Q5U0X8	Q5U0X8	9	9	9			tr|Q5U0X8|Q5U0X8_DROME LD10780p OS=Drosophila melanogaster GN=CG12325 PE=1 SV=1	1	9	9	9	0	0	0	0	0	0	0	0	0	4	0	0	6	6	4	0	0	0	0	0	0	0	0	0	0	0	0	4	0	0	6	6	4	0	0	0	0	0	0	0	0	0	0	0	0	4	0	0	6	6	4	0	0	0	11.9	11.9	11.9	105.99	949	949	1.83	12	3	8	0	16.057	0	0	0	0	0	0	0	0	0	4.8	0	0	8.9	8.3	4.3	0	0	0	38187000	0	0	0	0	0	0	0	0	0	5045800	0	0	14147000	10725000	8268900	0	0	0	0	0	0	0	0	0	0	0	0	9865200	0	0	16182000	12888000	12417000	0	0	0	0	0	0	0	0	0	0	0	0	4	0	0	6	7	5	0	0	0	22				921	1256;3476;3615;4619;4791;6209;7512;8339;11052	True;True;True;True;True;True;True;True;True	1306;3599;3740;4770;4952;6431;7775;8629;11525	11442;28812;28813;28814;28815;29721;29722;29723;39486;41061;41062;55098;66141;66142;74231;74232;74233;74234;74235;74236;74237;97576;97577	12452;30863;30864;30865;30866;31889;31890;31891;42206;43914;43915;59231;71105;71106;79678;79679;79680;79681;79682;79683;79684;104955;104956	12452;30865;31889;42206;43915;59231;71105;79679;104955
Q6NL44	Q6NL44	5	5	5			tr|Q6NL44|Q6NL44_DROME GH28815p OS=Drosophila melanogaster GN=CG31188 PE=1 SV=1	1	5	5	5	1	0	1	0	0	0	0	0	0	0	0	0	0	0	0	3	4	2	1	0	1	0	0	0	0	0	0	0	0	0	0	0	0	3	4	2	1	0	1	0	0	0	0	0	0	0	0	0	0	0	0	3	4	2	9.8	9.8	9.8	53.622	478	478	2.83	1		11	0	6.1637	1.9	0	1.9	0	0	0	0	0	0	0	0	0	0	0	0	6.1	7.9	3.8	35651000	1238000	0	893530	0	0	0	0	0	0	0	0	0	0	0	0	11889000	12403000	9228100	0	0	0	0	0	0	0	0	0	0	0	0	0	0	0	29618000	34434000	23880000	1	0	1	0	0	0	0	0	0	0	0	0	0	0	0	4	4	2	12				924	1338;7802;11729;14718;14782	True;True;True;True;True	1391;8069;12234;15345;15411	12201;12202;68809;68810;68811;68812;105271;105272;105273;133242;133984;133985	13290;13291;73878;73879;73880;73881;113744;113745;113746;144668;145445;145446	13291;73880;113744;144668;145445	464		128
Q6NL75	Q6NL75;Q9VU62;Q7KUJ4	6;6;6	6;6;6	6;6;6		ImpL1	tr|Q6NL75|Q6NL75_DROME Ecdysone-inducible gene L1, isoform C OS=Drosophila melanogaster GN=ImpL1 PE=1 SV=1;tr|Q9VU62|Q9VU62_DROME Ecdysone-inducible gene L1, isoform A OS=Drosophila melanogaster GN=ImpL1 PE=1 SV=1;tr|Q7KUJ4|Q7KUJ4_DROME Ecdysone-inducible	3	6	6	6	4	4	2	1	0	0	0	0	0	0	0	0	0	0	0	0	0	0	4	4	2	1	0	0	0	0	0	0	0	0	0	0	0	0	0	0	4	4	2	1	0	0	0	0	0	0	0	0	0	0	0	0	0	0	21.8	21.8	21.8	38.236	340	340;341;366	2	1	11	1	0	44.643	18.2	11.8	8.2	3.8	0	0	0	0	0	0	0	0	0	0	0	0	0	0	49988000	24976000	14031000	9564200	1417000	0	0	0	0	0	0	0	0	0	0	0	0	0	0	27556000	23792000	18261000	0	0	0	0	0	0	0	0	0	0	0	0	0	0	0	6	4	3	1	0	0	0	0	0	0	0	0	0	0	0	0	0	0	14				925	1373;12706;12707;13453;14974;15429	True;True;True;True;True;True	1429;13255;13256;14030;15608;16074	12468;12469;12470;114455;114456;114457;114458;114459;114460;114461;121937;135782;140097	13562;13563;13564;123756;123757;123758;123759;123760;123761;123762;123763;132163;147313;151929	13562;123758;123763;132163;147313;151929
Q6NP69	Q6NP69	22;4	22;4	22;4		gfzf	tr|Q6NP69|Q6NP69_DROME GST-containing FLYWCH zinc-finger protein OS=Drosophila melanogaster GN=gfzf PE=1 SV=1	2	22	22	22	1	0	1	0	3	3	5	2	3	5	2	4	16	17	16	6	8	10	1	0	1	0	3	3	5	2	3	5	2	4	16	17	16	6	8	10	1	0	1	0	3	3	5	2	3	5	2	4	16	17	16	6	8	10	24	24	24	119.28	1045	1045;234	1.85	73	56	46	0	147.8	1.3	0	1.3	0	4.4	4.2	6.1	2.7	4.4	7.5	2.7	5.6	19.1	19.5	18.4	8.3	10.4	13	709830000	1358800	0	1191700	0	2792200	3950900	10561000	3700500	4006700	12003000	6634800	9029100	215790000	146000000	159600000	35115000	29106000	68996000	0	0	0	0	9154200	9849500	16813000	9193200	13393000	29969000	17064000	31918000	235540000	224640000	241390000	59548000	55526000	70399000	1	0	1	0	2	2	6	4	4	6	4	6	32	29	25	11	16	22	171				926	859;3581;3652;5076;5198;5310;6174;7057;7731;8413;9084;9116;9205;11096;11694;14124;14525;14575;14885;14886;14887;15031	True;True;True;True;True;True;True;True;True;True;True;True;True;True;True;True;True;True;True;True;True;True	894;3706;3777;5248;5377;5490;6394;7301;7996;8706;9399;9431;9538;11569;12198;14720;15141;15193;15516;15517;15518;15666	7646;29556;30207;30208;30209;30210;30211;30212;30213;43823;44945;44946;45903;45904;45905;45906;45907;45908;45909;45910;45911;45912;45913;54758;54759;54760;54761;54762;54763;54764;54765;54766;54767;54768;54769;54770;54771;54772;54773;54774;54775;54776;54777;54778;54779;54780;54781;54782;62015;62016;68058;68059;68060;68061;68062;68063;68064;68065;68066;68067;68068;68069;68070;68071;68072;68073;68074;68075;68076;74924;74925;74926;74927;74928;74929;74930;74931;74932;74933;74934;74935;74936;74937;74938;74939;74940;80736;80737;80738;80739;80740;80741;80742;80743;80744;80745;80746;80747;80748;80749;80750;80751;80752;80753;80754;80755;80756;80757;80758;80759;80760;80761;80762;81022;81596;98014;98015;98016;98017;98018;98019;98020;98021;98022;104924;104925;104926;104927;104928;104929;104930;104931;104932;104933;104934;104935;104936;104937;104938;104939;128440;128441;128442;128443;128444;131471;131472;131473;131474;131475;131922;131923;134948;134949;134950;134951;134952;134953;134954;134955;134956;134957;134958;134959;134960;134961;134962;134963;134964;134965;134966;134967;136254;136255;136256	8214;31723;32429;32430;32431;32432;32433;32434;32435;47011;48199;48200;49230;49231;49232;49233;49234;49235;49236;49237;49238;49239;49240;58880;58881;58882;58883;58884;58885;58886;58887;58888;58889;58890;58891;58892;58893;58894;58895;58896;58897;58898;58899;58900;58901;58902;58903;58904;66715;66716;73083;73084;73085;73086;73087;73088;73089;73090;73091;73092;73093;73094;73095;73096;73097;73098;73099;73100;73101;80432;80433;80434;80435;80436;80437;80438;80439;80440;80441;80442;80443;80444;80445;80446;80447;80448;86584;86585;86586;86587;86588;86589;86590;86591;86592;86593;86594;86595;86596;86597;86598;86599;86600;86601;86602;86603;86604;86605;86606;86607;86608;86609;86610;86884;87528;105424;105425;105426;105427;105428;105429;105430;105431;105432;113379;113380;113381;113382;113383;113384;113385;113386;113387;113388;113389;113390;113391;113392;113393;113394;139454;139455;139456;139457;139458;142707;142708;142709;142710;142711;143247;143248;146434;146435;146436;146437;146438;146439;146440;146441;146442;146443;146444;146445;146446;146447;146448;146449;146450;146451;146452;146453;147823;147824;147825	8214;31723;32430;47011;48200;49232;58897;66715;73092;80443;86596;86884;87528;105428;113383;139456;142707;143247;146434;146451;146453;147824
Q709R6	Q709R6	7	7	7		bocks	sp|Q709R6|BOCKS_DROME LEM domain-containing protein Bocksbeutel OS=Drosophila melanogaster GN=bocks PE=1 SV=1	1	7	7	7	5	3	3	2	4	4	3	2	3	2	3	1	6	3	2	2	1	1	5	3	3	2	4	4	3	2	3	2	3	1	6	3	2	2	1	1	5	3	3	2	4	4	3	2	3	2	3	1	6	3	2	2	1	1	24.6	24.6	24.6	44.203	399	399	2.64	1	20	40	0	47.924	22.8	11.8	11.8	8.3	13.5	11.8	11.8	7	11.8	8.3	11.8	3.5	24.6	11.8	10	8.3	3.5	3.5	128200000	28823000	4857500	8150800	9084700	11299000	10185000	7220800	2335500	5516500	4849700	3355000	870410	19173000	4375500	3370100	2384300	1491300	861980	17733000	13662000	17808000	16407000	17806000	15225000	17073000	17268000	14665000	16216000	14038000	0	14166000	11197000	8319600	11838000	0	0	8	3	3	4	7	5	3	2	3	2	3	1	6	4	3	2	1	1	61				929	2953;2977;10104;10563;11013;12488;12853	True;True;True;True;True;True;True	3060;3085;10552;11028;11486;13032;13408	24294;24511;24512;24513;24514;24515;24516;24517;24518;24519;24520;24521;24522;24523;24524;24525;89915;89916;89917;93408;93409;93410;93411;93412;93413;93414;93415;93416;93417;93418;93419;93420;93421;93422;93423;93424;93425;93426;97357;97358;112592;112593;115754;115755;115756;115757;115758;115759;115760;115761;115762;115763;115764;115765;115766;115767;115768;115769;115770;115771;115772	25984;26206;26207;26208;26209;26210;26211;26212;26213;26214;26215;26216;26217;26218;26219;26220;96653;96654;96655;100482;100483;100484;100485;100486;100487;100488;100489;100490;100491;100492;100493;100494;100495;100496;100497;100498;100499;100500;104714;104715;121787;121788;125229;125230;125231;125232;125233;125234;125235;125236;125237;125238;125239;125240;125241;125242;125243;125244;125245;125246;125247	25984;26207;96654;100494;104715;121787;125229
Q76NQ0	Q76NQ0	7	7	7	Dolichyl-diphosphooligosaccharide--protein glycosyltransferase subunit 1		tr|Q76NQ0|Q76NQ0_DROME Dolichyl-diphosphooligosaccharide--protein glycosyltransferase subunit 1 OS=Drosophila melanogaster GN=CG33303 PE=1 SV=1	1	7	7	7	0	0	0	0	0	0	0	0	0	2	0	1	3	3	4	5	5	6	0	0	0	0	0	0	0	0	0	2	0	1	3	3	4	5	5	6	0	0	0	0	0	0	0	0	0	2	0	1	3	3	4	5	5	6	19.2	19.2	19.2	51.709	458	458	2.19		26	6	0	22.269	0	0	0	0	0	0	0	0	0	4.6	0	2.4	8.1	6.8	10.3	10.9	12.4	15.7	108550000	0	0	0	0	0	0	0	0	0	3826000	0	1917300	12117000	3875100	14786000	23647000	28489000	19888000	0	0	0	0	0	0	0	0	0	13146000	0	0	23155000	13998000	24741000	46605000	65567000	25044000	0	0	0	0	0	0	0	0	0	2	0	1	3	3	4	5	8	5	31				931	1492;4147;5568;8455;8777;9550;13028	True;True;True;True;True;True;True	1552;4287;5757;8749;9086;9976;13586	13403;13404;13405;13406;13407;35169;35170;35171;35172;35173;48675;48676;48677;48678;48679;48680;48681;48682;48683;75203;78224;78225;84312;84313;84314;117452;117453;117454;117455;117456;117457;117458	14584;14585;14586;14587;14588;37637;37638;37639;37640;37641;52364;52365;52366;52367;52368;52369;52370;52371;52372;80765;83968;83969;90368;90369;90370;127044;127045;127046;127047;127048;127049;127050	14587;37639;52366;80765;83969;90370;127049
Q7JNE1	Q7JNE1	18	18	18		prod	tr|Q7JNE1|Q7JNE1_DROME Non-histone chromosomal protein Prod OS=Drosophila melanogaster GN=prod PE=1 SV=1	1	18	18	18	7	6	10	12	8	12	8	6	8	10	9	7	14	10	13	3	4	3	7	6	10	12	8	12	8	6	8	10	9	7	14	10	13	3	4	3	7	6	10	12	8	12	8	6	8	10	9	7	14	10	13	3	4	3	56.1	56.1	56.1	39.428	346	346	2.33	3	170	91	0	195.43	23.7	27.5	42.5	41.9	31.2	46.8	29.2	20.2	29.2	32.9	32.1	21.7	48.8	37.9	50	10.7	15.6	12.1	1185400000	19847000	19730000	41042000	115710000	68735000	113220000	112330000	29420000	63259000	113930000	73626000	37913000	192590000	40501000	106020000	8923100	18126000	10476000	26783000	64273000	63013000	134620000	135710000	125010000	168460000	137790000	108100000	185820000	160640000	112620000	161760000	109940000	124740000	32054000	83907000	24732000	10	8	14	19	18	25	17	11	18	18	16	12	26	15	21	4	7	4	263				933	632;2032;2033;2652;2772;2773;2791;3216;3380;7145;7499;7861;10800;11244;11780;12953;14486;14936	True;True;True;True;True;True;True;True;True;True;True;True;True;True;True;True;True;True	652;653;2111;2112;2751;2876;2877;2895;3330;3499;7391;7761;8129;11270;11730;11731;12287;12288;13509;15099;15100;15568	5495;5496;5497;5498;17295;17296;17297;17298;17299;17300;17301;17302;17303;17304;17305;17306;17307;17308;17309;17310;17311;17312;17313;17314;17315;17316;17317;17318;17319;17320;17321;17322;17323;17324;17325;17326;17327;17328;17329;17330;17331;17332;17333;17334;17335;17336;17337;17338;17339;17340;17341;17342;17343;17344;17345;17346;17347;17348;17349;17350;22258;22259;22260;23267;23268;23269;23270;23271;23272;23273;23274;23275;23276;23277;23278;23279;23280;23281;23282;23283;23284;23285;23286;23287;23288;23289;23290;23291;23292;23293;23294;23295;23296;23355;23356;23357;23358;26660;26661;26662;26663;26664;27823;27824;62851;62852;62853;62854;62855;62856;62857;62858;62859;62860;62861;62862;62863;62864;62865;62866;62867;62868;62869;62870;62871;62872;62873;66030;66031;66032;66033;66034;66035;69255;69256;69257;69258;69259;69260;69261;69262;69263;69264;69265;69266;69267;69268;69269;69270;69271;69272;69273;69274;95208;95209;95210;95211;95212;95213;95214;95215;95216;95217;95218;95219;95220;95221;95222;95223;95224;95225;95226;95227;95228;95229;95230;95231;95232;95233;95234;95235;95236;95237;95238;95239;95240;95241;95242;95243;95244;95245;95246;95247;95248;100104;100105;100106;100107;100108;100109;100110;100111;100112;100113;100114;100115;100116;100117;105805;105806;105807;105808;105809;105810;105811;105812;105813;105814;105815;105816;105817;105818;105819;105820;105821;105822;105823;105824;105825;105826;105827;105828;105829;105830;105831;105832;105833;105834;105835;105836;105837;105838;105839;105840;105841;105842;105843;105844;116630;116631;116632;116633;116634;116635;116636;131158;131159;131160;131161;131162;131163;131164;131165;135491	5766;5767;5768;5769;18735;18736;18737;18738;18739;18740;18741;18742;18743;18744;18745;18746;18747;18748;18749;18750;18751;18752;18753;18754;18755;18756;18757;18758;18759;18760;18761;18762;18763;18764;18765;18766;18767;18768;18769;18770;18771;18772;18773;18774;18775;18776;18777;18778;18779;18780;18781;18782;18783;18784;18785;18786;18787;18788;18789;18790;23877;23878;23879;24930;24931;24932;24933;24934;24935;24936;24937;24938;24939;24940;24941;24942;24943;24944;24945;24946;24947;24948;24949;24950;24951;24952;24953;24954;24955;24956;24957;24958;24959;25019;25020;25021;25022;28537;28538;28539;28540;28541;29731;29732;67627;67628;67629;67630;67631;67632;67633;67634;67635;67636;67637;67638;67639;67640;67641;67642;67643;67644;67645;67646;67647;67648;67649;70978;70979;70980;70981;70982;70983;74354;74355;74356;74357;74358;74359;74360;74361;74362;74363;74364;74365;74366;74367;74368;74369;74370;74371;74372;74373;102407;102408;102409;102410;102411;102412;102413;102414;102415;102416;102417;102418;102419;102420;102421;102422;102423;102424;102425;102426;102427;102428;102429;102430;102431;102432;102433;102434;102435;102436;102437;102438;102439;102440;102441;102442;102443;102444;102445;102446;102447;102448;107939;107940;107941;107942;107943;107944;107945;107946;107947;107948;107949;107950;107951;107952;114322;114323;114324;114325;114326;114327;114328;114329;114330;114331;114332;114333;114334;114335;114336;114337;114338;114339;114340;114341;114342;114343;114344;114345;114346;114347;114348;114349;114350;114351;114352;114353;114354;114355;114356;114357;114358;114359;114360;114361;126186;126187;126188;126189;126190;126191;126192;142384;142385;142386;142387;142388;142389;142390;142391;147018	5768;18745;18770;23877;24930;24953;25019;28538;29732;67636;70983;74365;102444;107949;114347;126188;142387;147018	465;466;467		97;119;133
Q7JQN4	Q7JQN4	20	20	20		Rs1	tr|Q7JQN4|Q7JQN4_DROME LD15481p OS=Drosophila melanogaster GN=Rs1 PE=1 SV=1	1	20	20	20	10	0	1	6	4	2	7	5	7	10	7	6	5	7	6	0	0	0	10	0	1	6	4	2	7	5	7	10	7	6	5	7	6	0	0	0	10	0	1	6	4	2	7	5	7	10	7	6	5	7	6	0	0	0	26.9	26.9	26.9	87.839	782	782	1.18	88	4	7	0	61.851	14.2	0	1.7	9.8	6.4	3.6	10	7.4	10.5	13.2	10.2	8.3	8.7	10.1	8.8	0	0	0	329860000	41554000	0	692710	22247000	6878900	5308500	38569000	8612300	16405000	71547000	24345000	13715000	33920000	23137000	22930000	0	0	0	36218000	0	0	31315000	18057000	12900000	59612000	33751000	39309000	82789000	51528000	42145000	31433000	28142000	30781000	0	0	0	10	0	1	7	4	2	8	6	10	12	8	6	7	6	8	0	0	0	95				934	365;385;1663;2562;3955;4052;5578;5579;6763;7225;7226;7615;7753;8295;8893;9752;12511;13536;13960;14374	True;True;True;True;True;True;True;True;True;True;True;True;True;True;True;True;True;True;True;True	374;394;1727;2655;4092;4190;5767;5768;6998;7474;7475;7880;8019;8581;9203;10185;13055;14114;14551;14979	3335;3336;3337;3338;3339;3340;3341;3342;3343;3344;3345;3535;3536;3537;3538;3539;3540;3541;3542;3543;3544;3545;3546;3547;3548;3549;3550;14505;14506;14507;21565;21566;21567;21568;32813;32814;32815;32816;32817;34088;48922;48923;48924;48925;48926;48927;59568;63697;63698;63699;63700;63701;63702;63703;63704;63705;63706;63707;63708;63709;63710;63711;63712;63713;63714;63715;67015;68289;73699;73700;73701;79275;79276;79277;86645;113041;113042;113043;113044;113045;113046;122670;127266;130251;130252;130253;130254;130255;130256;130257;130258;130259;130260;130261;130262;130263;130264;130265;130266	3466;3467;3468;3469;3470;3471;3472;3473;3474;3475;3476;3667;3668;3669;3670;3671;3672;3673;3674;3675;3676;3677;3678;3679;3680;3681;3682;15764;15765;15766;23175;23176;23177;23178;35175;35176;35177;35178;35179;36486;52664;52665;52666;52667;52668;52669;64032;68492;68493;68494;68495;68496;68497;68498;68499;68500;68501;68502;68503;68504;68505;68506;68507;68508;68509;68510;71993;73338;79072;79073;79074;85080;85081;85082;93058;122293;122294;122295;122296;122297;122298;132943;138243;141398;141399;141400;141401;141402;141403;141404;141405;141406;141407;141408;141409;141410;141411;141412;141413	3473;3667;15765;23177;35177;36486;52665;52668;64032;68506;68510;71993;73338;79072;85081;93058;122298;132943;138243;141408
Q7JQT9	Q7JQT9	9	9	9			tr|Q7JQT9|Q7JQT9_DROME CG1671 OS=Drosophila melanogaster GN=CG1671 PE=1 SV=1	1	9	9	9	0	0	0	0	0	0	2	0	0	6	2	2	5	7	4	0	1	0	0	0	0	0	0	0	2	0	0	6	2	2	5	7	4	0	1	0	0	0	0	0	0	0	2	0	0	6	2	2	5	7	4	0	1	0	12.5	12.5	12.5	88.536	787	787	1.67	27	3	13	0	18.923	0	0	0	0	0	0	2.9	0	0	9	2.9	2.9	7	9.9	5.7	0	1.4	0	81300000	0	0	0	0	0	0	991010	0	0	15244000	1416500	1270600	20199000	28083000	13351000	0	745690	0	0	0	0	0	0	0	3689400	0	0	26735000	7493400	7279700	24208000	40495000	14313000	0	0	0	0	0	0	0	0	0	2	0	0	7	2	2	8	11	8	0	1	0	41				935	352;1058;3257;3270;3345;4088;5025;5998;13707	True;True;True;True;True;True;True;True;True	361;1103;3373;3387;3464;4226;5197;6212;14292	3252;3253;3254;3255;3256;3257;3258;3259;9476;9477;9478;9479;9480;9481;9482;9483;9484;9485;9486;9487;9488;9489;9490;9491;9492;9493;9494;9495;26917;26918;26919;27097;27581;27582;27583;34664;34665;34666;34667;43404;52774;52775;124490	3383;3384;3385;3386;3387;3388;3389;3390;10182;10183;10184;10185;10186;10187;10188;10189;10190;10191;10192;10193;10194;10195;10196;10197;10198;10199;10200;10201;28810;28811;28812;28993;29488;29489;29490;37097;37098;37099;37100;46536;56760;56761;134982	3384;10200;28811;28993;29489;37098;46536;56760;134982
Q7JR58	Q7JR58	9	9	9			tr|Q7JR58|Q7JR58_DROME CG6543, isoform A OS=Drosophila melanogaster GN=CG6543 PE=1 SV=1	1	9	9	9	9	5	6	6	4	5	4	2	2	4	2	1	4	4	3	9	4	8	9	5	6	6	4	5	4	2	2	4	2	1	4	4	3	9	4	8	9	5	6	6	4	5	4	2	2	4	2	1	4	4	3	9	4	8	34.2	34.2	34.2	31.582	295	295	2.71	9	11	79	0	55.829	34.2	25.1	25.8	25.8	18.6	24.1	18.6	8.5	10.8	18.6	8.1	4.4	20	21	12.2	34.2	16.3	30.2	482190000	96504000	31078000	67573000	17322000	13927000	20059000	18173000	7534700	10316000	22598000	7510400	3992200	18173000	12341000	9555000	56591000	17912000	51033000	140520000	76474000	111880000	30279000	28040000	34827000	38872000	0	38827000	48763000	35205000	0	44965000	41449000	40481000	114720000	59735000	95046000	13	6	10	6	6	5	3	2	2	4	2	1	4	4	2	14	5	10	99				937	1654;2154;2155;3298;5479;10166;12728;12927;14811	True;True;True;True;True;True;True;True;True	1718;2237;2238;3417;5664;10615;13278;13483;15442	14481;14482;14483;14484;14485;18524;18525;18526;18527;18528;18529;18530;18531;18532;18533;18534;18535;27349;27350;27351;27352;27353;27354;27355;27356;27357;27358;27359;27360;27361;27362;47730;47731;47732;90442;90443;90444;90445;90446;90447;90448;90449;90450;90451;90452;90453;90454;90455;90456;90457;90458;90459;90460;90461;90462;90463;90464;114702;114703;114704;114705;116295;116296;116297;116298;116299;116300;116301;116302;116303;116304;116305;116306;116307;116308;116309;116310;134330;134331;134332;134333;134334;134335;134336;134337;134338;134339;134340;134341;134342;134343;134344;134345;134346;134347;134348;134349;134350;134351	15740;15741;15742;15743;15744;20021;20022;20023;20024;20025;20026;20027;20028;20029;20030;20031;20032;20033;29249;29250;29251;29252;29253;29254;29255;29256;29257;29258;29259;29260;29261;29262;29263;29264;51212;51213;51214;97217;97218;97219;97220;97221;97222;97223;97224;97225;97226;97227;97228;97229;97230;97231;97232;97233;97234;97235;97236;97237;97238;97239;124004;124005;124006;124007;125834;125835;125836;125837;125838;125839;125840;125841;125842;125843;125844;125845;125846;125847;125848;125849;145796;145797;145798;145799;145800;145801;145802;145803;145804;145805;145806;145807;145808;145809;145810;145811;145812;145813;145814;145815;145816;145817	15740;20022;20027;29251;51212;97218;124006;125846;145796
Q7JRE4	Q7JRE4	8	8	8		MAN1	sp|Q7JRE4|MAN1_DROME Inner nuclear membrane protein Man1 OS=Drosophila melanogaster GN=MAN1 PE=1 SV=1	1	8	8	8	1	0	0	0	0	0	0	0	0	0	0	0	6	5	5	0	1	0	1	0	0	0	0	0	0	0	0	0	0	0	6	5	5	0	1	0	1	0	0	0	0	0	0	0	0	0	0	0	6	5	5	0	1	0	15.8	15.8	15.8	73.878	650	650	1.69	13	8	5	0	18.218	2.3	0	0	0	0	0	0	0	0	0	0	0	12.9	11.7	10.9	0	3.7	0	59807000	777080	0	0	0	0	0	0	0	0	0	0	0	27914000	13693000	17265000	0	157820	0	0	0	0	0	0	0	0	0	0	0	0	0	26903000	18045000	24643000	0	0	0	1	0	0	0	0	0	0	0	0	0	0	0	9	8	7	0	0	0	25				938	1426;3821;4873;6547;7880;7881;11685;14246	True;True;True;True;True;True;True;True	1485;3949;3950;5036;6780;8149;8150;12189;14849	12917;12918;12919;12920;12921;12922;12923;31586;31587;31588;31589;42058;42059;42060;42061;58077;69393;69394;69395;104638;104639;104640;104641;104642;104643;129323	14067;14068;14069;14070;14071;14072;14073;33851;33852;33853;33854;45123;45124;45125;45126;62467;74494;74495;74496;113042;113043;113044;113045;113046;113047;140416	14068;33851;45126;62467;74494;74496;113042;140416	468		298
Q7JRH5	Q7JRH5	6	6	6			tr|Q7JRH5|Q7JRH5_DROME CG5726 OS=Drosophila melanogaster GN=CG5726 PE=1 SV=1	1	6	6	6	0	0	0	1	1	0	1	0	0	2	2	2	5	4	4	1	1	2	0	0	0	1	1	0	1	0	0	2	2	2	5	4	4	1	1	2	0	0	0	1	1	0	1	0	0	2	2	2	5	4	4	1	1	2	10.3	10.3	10.3	86.591	766	766	1.87	16	19	10	0	22.652	0	0	0	2.3	2.3	0	1.7	0	0	2.7	2.7	3.3	8	6.1	6.1	1.7	1.7	2.7	56222000	0	0	0	2658900	1223400	0	1018800	0	0	3926100	1095000	1766600	17127000	8966000	9749000	2293400	2075500	4322000	0	0	0	0	0	0	0	0	0	8671900	5287700	7121700	12880000	12660000	11142000	0	0	8794700	0	0	0	1	1	0	1	0	0	4	2	2	9	7	7	3	3	4	44				940	2628;3116;5710;9121;9787;15507	True;True;True;True;True;True	2727;3228;5904;9436;10221;16154	22149;22150;22151;22152;22153;25720;25721;25722;25723;25724;25725;25726;25727;25728;50265;50266;50267;50268;50269;50270;50271;50272;50273;50274;50275;50276;50277;50278;50279;50280;50281;50282;50283;50284;50285;50286;50287;81062;81063;81064;81065;81066;87321;140747;140748	23767;23768;23769;23770;23771;27477;27478;27479;27480;27481;27482;27483;27484;27485;54122;54123;54124;54125;54126;54127;54128;54129;54130;54131;54132;54133;54134;54135;54136;54137;54138;54139;54140;54141;54142;54143;54144;86924;86925;86926;86927;86928;93851;152602;152603	23769;27479;54128;86925;93851;152602
Q7JRJ1	Q7JRJ1	3	3	3	Ell-associated factor Eaf	Eaf	sp|Q7JRJ1|EAF_DROME Ell-associated factor Eaf OS=Drosophila melanogaster GN=Eaf PE=1 SV=1	1	3	3	3	3	3	2	0	0	0	0	0	0	0	0	0	0	0	0	0	0	0	3	3	2	0	0	0	0	0	0	0	0	0	0	0	0	0	0	0	3	3	2	0	0	0	0	0	0	0	0	0	0	0	0	0	0	0	6	6	6	54.928	504	504	1.69	6	5	2	0	5.6083	6	6	4	0	0	0	0	0	0	0	0	0	0	0	0	0	0	0	31736000	17485000	6951100	7299600	0	0	0	0	0	0	0	0	0	0	0	0	0	0	0	15981000	13948000	14767000	0	0	0	0	0	0	0	0	0	0	0	0	0	0	0	6	4	2	0	0	0	0	0	0	0	0	0	0	0	0	0	0	0	12				941	8349;10795;15063	True;True;True	8639;11265;15698	74275;74276;74277;95190;95191;95192;136379;136380;136381;136382;136383;136384;136385	79722;79723;79724;102389;102390;102391;147949;147950;147951;147952;147953;147954;147955	79722;102389;147949
Q7JUZ6	Q7JUZ6;A8DYF7;A8WHG9	12;8;7	12;8;7	12;8;7		mrj;CG8448	tr|Q7JUZ6|Q7JUZ6_DROME DnaJ-related co-chaperone MRJ OS=Drosophila melanogaster GN=mrj PE=2 SV=1;tr|A8DYF7|A8DYF7_DROME Mrj, isoform E OS=Drosophila melanogaster GN=mrj PE=4 SV=1;tr|A8WHG9|A8WHG9_DROME IP17752p OS=Drosophila melanogaster GN=mrj PE=2 SV=1	3	12	12	12	12	8	9	4	7	5	0	1	1	0	1	0	0	0	0	0	0	0	12	8	9	4	7	5	0	1	1	0	1	0	0	0	0	0	0	0	12	8	9	4	7	5	0	1	1	0	1	0	0	0	0	0	0	0	36.3	36.3	36.3	29.028	259	259;346;208	2.9		8	69	0	69.319	36.3	26.3	30.5	19.7	25.9	21.6	0	6.6	6.6	0	6.2	0	0	0	0	0	0	0	311540000	92326000	76108000	74545000	19092000	21932000	18408000	0	2625100	5553800	0	949610	0	0	0	0	0	0	0	140420000	151950000	107260000	50426000	66412000	45204000	0	0	19159000	0	0	0	0	0	0	0	0	0	17	16	16	7	11	6	0	1	2	0	1	0	0	0	0	0	0	0	77				943	2218;2653;2654;3573;3574;6340;6341;10678;10991;13381;14767;14928	True;True;True;True;True;True;True;True;True;True;True;True	2301;2752;2753;3698;3699;6566;6567;11146;11463;13953;15396;15560	18901;18902;22261;22262;22263;22264;22265;22266;29514;29515;29516;29517;29518;29519;29520;29521;29522;29523;29524;29525;29526;29527;29528;29529;29530;29531;29532;29533;29534;29535;29536;29537;29538;56358;56359;56360;56361;56362;56363;56364;56365;56366;56367;56368;56369;56370;56371;56372;56373;56374;56375;56376;56377;56378;56379;56380;94269;94270;97218;97219;120989;120990;120991;133896;133897;133898;133899;133900;133901;135434;135435;135436;135437;135438;135439;135440;135441	20426;20427;23880;23881;23882;23883;23884;23885;31680;31681;31682;31683;31684;31685;31686;31687;31688;31689;31690;31691;31692;31693;31694;31695;31696;31697;31698;31699;31700;31701;31702;31703;31704;60564;60565;60566;60567;60568;60569;60570;60571;60572;60573;60574;60575;60576;60577;60578;60579;60580;60581;60582;60583;60584;60585;60586;101405;101406;104573;104574;131117;131118;131119;145356;145357;145358;145359;145360;145361;146961;146962;146963;146964;146965;146966;146967;146968	20426;23880;23885;31684;31691;60564;60578;101405;104573;131118;145356;146964
Q7JVH6	Q7JVH6	6	6	6			tr|Q7JVH6|Q7JVH6_DROME CG9436 OS=Drosophila melanogaster GN=CG9436 PE=1 SV=1	1	6	6	6	4	2	3	5	4	6	1	2	3	1	1	1	2	1	1	5	4	5	4	2	3	5	4	6	1	2	3	1	1	1	2	1	1	5	4	5	4	2	3	5	4	6	1	2	3	1	1	1	2	1	1	5	4	5	21.2	21.2	21.2	35.418	311	311	2.92	1	2	50	0	20.872	13.2	6.8	11.3	17.4	15.1	21.2	4.2	8.7	9.3	4.2	4.2	4.2	6.8	4.5	4.2	17.7	12.9	17.4	141670000	9171400	3558600	6574600	12251000	7407100	14111000	2325500	8142200	4089400	0	1166100	553840	5717100	2976000	1354600	21239000	16938000	24095000	15776000	13905000	11697000	21517000	14362000	17529000	0	17399000	12878000	0	0	0	21525000	0	0	52617000	51447000	45294000	3	2	3	5	5	6	1	2	3	1	1	1	2	1	1	5	4	6	52				946	4694;7654;8931;11299;11530;15377	True;True;True;True;True;True	4847;7919;9242;11787;12029;16019	40083;40084;40085;40086;40087;40088;40089;40090;40091;40092;40093;40094;67439;67440;67441;67442;67443;67444;67445;67446;67447;67448;67449;67450;67451;67452;67453;67454;67455;79582;79583;79584;79585;79586;79587;79588;100556;100557;100558;100559;102665;102666;102667;102668;102669;102670;102671;102672;102673;139671;139672;139673;139674	42830;42831;42832;42833;42834;42835;42836;42837;42838;42839;42840;42841;72449;72450;72451;72452;72453;72454;72455;72456;72457;72458;72459;72460;72461;72462;72463;72464;72465;85412;85413;85414;85415;85416;85417;85418;108423;108424;108425;108426;110716;110717;110718;110719;110720;110721;110722;110723;110724;151485;151486;151487;151488	42838;72452;85417;108425;110723;151485
Q7JVP4	Q7JVP4	10	10	10		Br140	tr|Q7JVP4|Q7JVP4_DROME Br140, isoform A OS=Drosophila melanogaster GN=Br140 PE=1 SV=1	1	10	10	10	0	0	0	0	0	0	0	0	0	0	0	0	7	6	5	4	2	3	0	0	0	0	0	0	0	0	0	0	0	0	7	6	5	4	2	3	0	0	0	0	0	0	0	0	0	0	0	0	7	6	5	4	2	3	9.8	9.8	9.8	157.12	1430	1430	1.57	24	5	8	0	50.518	0	0	0	0	0	0	0	0	0	0	0	0	7.7	5.7	4.8	3.8	1.9	2	100800000	0	0	0	0	0	0	0	0	0	0	0	0	35757000	24382000	22905000	6037000	2675300	9048700	0	0	0	0	0	0	0	0	0	0	0	0	36492000	27250000	26880000	16988000	10614000	15350000	0	0	0	0	0	0	0	0	0	0	0	0	10	9	8	4	2	4	37				948	3122;7663;8021;8155;9347;9618;11794;13676;14588;15227	True;True;True;True;True;True;True;True;True;True	3234;7928;8294;8432;9738;10046;12302;14261;15208;15866	25748;25749;25750;25751;67544;70771;72218;72219;72220;72221;72222;72223;72224;72225;82675;82676;85021;85022;85023;85024;106143;124162;124163;124164;124165;132071;132072;132073;132074;132075;132076;132077;132078;132079;132080;132081;138309	27505;27506;27507;27508;72554;76011;77482;77483;77484;77485;77486;77487;77488;77489;88630;88631;91211;91212;91213;91214;114793;134598;134599;134600;134601;143422;143423;143424;143425;143426;143427;143428;143429;143430;143431;143432;150057	27506;72554;76011;77484;88630;91211;114793;134599;143428;150057
Q7JWH6	Q7JWH6	5	5	5			tr|Q7JWH6|Q7JWH6_DROME CG1888, isoform A OS=Drosophila melanogaster GN=CG1888 PE=1 SV=1	1	5	5	5	0	0	0	1	0	0	2	1	1	3	3	3	4	3	4	0	0	1	0	0	0	1	0	0	2	1	1	3	3	3	4	3	4	0	0	1	0	0	0	1	0	0	2	1	1	3	3	3	4	3	4	0	0	1	15.3	15.3	15.3	42.274	372	372	2.07		27	2	0	14.953	0	0	0	2.4	0	0	7	3.8	3.8	9.4	9.4	9.4	13.4	9.4	12.1	0	0	3.8	117930000	0	0	0	1376400	0	0	6558200	1553900	1059100	18532000	11751000	10554000	33180000	5160400	27181000	0	0	1022100	0	0	0	0	0	0	10699000	0	0	28468000	24600000	26972000	23821000	18227000	33389000	0	0	0	0	0	0	1	0	0	4	1	1	5	3	4	4	3	4	0	0	0	30				952	991;2383;5466;6019;12915	True;True;True;True;True	1031;2471;5649;6235;13471	8630;20353;20354;47577;47578;47579;47580;47581;47582;47583;53020;53021;53022;53023;53024;53025;53026;116209;116210;116211;116212;116213;116214;116215;116216;116217;116218;116219;116220	9271;21927;21928;51035;51036;51037;51038;51039;51040;51041;57020;57021;57022;57023;57024;57025;57026;125737;125738;125739;125740;125741;125742;125743;125744;125745;125746;125747;125748;125749;125750	9271;21927;51040;57024;125742
Q7JXF5	Q7JXF5	18	18	18		Nup62	tr|Q7JXF5|Q7JXF5_DROME GH12838p OS=Drosophila melanogaster GN=Nup62 PE=1 SV=1	1	18	18	18	18	16	16	16	14	14	4	5	3	5	4	3	1	0	0	0	0	0	18	16	16	16	14	14	4	5	3	5	4	3	1	0	0	0	0	0	18	16	16	16	14	14	4	5	3	5	4	3	1	0	0	0	0	0	50.8	50.8	50.8	40.684	394	394	2.08	70	132	93	0	323.31	50.8	45.4	46.4	46.4	38.1	43.9	10.2	12.9	7.1	12.9	12.9	6.1	1.8	0	0	0	0	0	2476000000	716480000	390720000	562920000	242250000	195310000	271260000	25167000	15642000	8706000	20252000	15982000	8524600	2787300	0	0	0	0	0	781640000	822610000	898480000	343360000	431800000	382300000	39825000	52862000	26846000	42935000	50698000	29731000	0	0	0	0	0	0	59	50	53	41	38	47	7	6	4	7	7	5	2	0	0	0	0	0	326				955	2246;2364;2527;2528;4383;5759;6243;6244;6722;6723;8144;12047;12631;13402;13417;13951;14181;14979	True;True;True;True;True;True;True;True;True;True;True;True;True;True;True;True;True;True	2331;2452;2619;2620;4527;5953;6466;6467;6957;6958;8420;12576;12577;13178;13977;13994;14542;14782;15613	18975;18976;18977;18978;18979;18980;18981;18982;18983;18984;18985;18986;18987;18988;18989;18990;18991;18992;18993;18994;18995;18996;18997;18998;18999;19000;19001;19002;19003;19004;19005;19006;20121;21314;21315;21316;21317;21318;21319;21320;21321;21322;21323;21324;21325;21326;21327;21328;21329;21330;21331;21332;21333;21334;21335;21336;21337;21338;21339;21340;21341;21342;21343;21344;21345;21346;37298;37299;37300;37301;37302;37303;37304;37305;37306;37307;37308;37309;37310;37311;50604;50605;50606;50607;50608;50609;50610;50611;50612;50613;50614;50615;50616;55498;55499;55500;55501;55502;55503;55504;55505;55506;55507;55508;55509;55510;55511;55512;55513;55514;55515;55516;55517;55518;55519;55520;55521;55522;55523;55524;55525;55526;55527;55528;55529;55530;55531;55532;55533;55534;55535;55536;55537;55538;55539;55540;55541;55542;55543;55544;55545;55546;55547;59268;59269;59270;59271;59272;59273;59274;59275;59276;59277;59278;59279;59280;72103;72104;72105;72106;72107;72108;72109;72110;72111;108461;108462;108463;108464;108465;108466;108467;108468;108469;108470;108471;108472;108473;108474;108475;108476;108477;113828;113829;113830;113831;113832;113833;113834;113835;113836;113837;113838;113839;113840;113841;113842;113843;113844;113845;113846;113847;113848;113849;113850;113851;113852;113853;113854;113855;113856;121399;121400;121401;121402;121403;121404;121405;121406;121407;121408;121409;121410;121411;121412;121413;121414;121415;121416;121417;121418;121419;121420;121421;121422;121423;121424;121425;121493;121494;121495;121496;121497;121498;121499;121500;121501;121502;121503;121504;121505;121506;121507;121508;121509;121510;121511;121512;121513;121514;121515;121516;121517;121518;121519;121520;121521;121522;121523;121524;127110;127111;127112;127113;127114;127115;127116;127117;127118;127119;128828;128829;128830;128831;128832;128833;128834;128835;128836;128837;135810;135811;135812;135813;135814	20503;20504;20505;20506;20507;20508;20509;20510;20511;20512;20513;20514;20515;20516;20517;20518;20519;20520;20521;20522;20523;20524;20525;20526;20527;20528;20529;20530;20531;20532;20533;20534;20535;20536;20537;20538;21695;22911;22912;22913;22914;22915;22916;22917;22918;22919;22920;22921;22922;22923;22924;22925;22926;22927;22928;22929;22930;22931;22932;22933;22934;22935;22936;22937;22938;22939;22940;22941;22942;22943;22944;22945;22946;22947;22948;22949;22950;22951;22952;22953;22954;22955;22956;39888;39889;39890;39891;39892;39893;39894;39895;39896;39897;39898;39899;39900;39901;54481;54482;54483;54484;54485;54486;54487;54488;54489;54490;54491;54492;54493;54494;54495;54496;59655;59656;59657;59658;59659;59660;59661;59662;59663;59664;59665;59666;59667;59668;59669;59670;59671;59672;59673;59674;59675;59676;59677;59678;59679;59680;59681;59682;59683;59684;59685;59686;59687;59688;59689;59690;59691;59692;59693;59694;59695;59696;59697;59698;59699;59700;59701;59702;59703;59704;63717;63718;63719;63720;63721;63722;63723;63724;63725;63726;63727;63728;63729;63730;63731;63732;63733;63734;77367;77368;77369;77370;77371;77372;77373;77374;77375;117280;117281;117282;117283;117284;117285;117286;117287;117288;117289;117290;117291;117292;117293;117294;117295;117296;117297;117298;117299;117300;123109;123110;123111;123112;123113;123114;123115;123116;123117;123118;123119;123120;123121;123122;123123;123124;123125;123126;123127;123128;123129;123130;123131;123132;123133;123134;123135;123136;123137;131565;131566;131567;131568;131569;131570;131571;131572;131573;131574;131575;131576;131577;131578;131579;131580;131581;131582;131583;131584;131585;131586;131587;131588;131589;131590;131591;131592;131593;131594;131595;131663;131664;131665;131666;131667;131668;131669;131670;131671;131672;131673;131674;131675;131676;131677;131678;131679;131680;131681;131682;131683;131684;131685;131686;131687;131688;131689;131690;131691;131692;131693;131694;138087;138088;138089;138090;138091;138092;138093;138094;138095;138096;139851;139852;139853;139854;139855;139856;139857;139858;139859;139860;147341;147342;147343;147344;147345	20509;21695;22914;22946;39888;54488;59656;59688;63724;63733;77367;117281;123110;131566;131669;138093;139852;147342	469;470		312;358
Q7JXU4	Q7JXU4	16	16	16		Ns2	tr|Q7JXU4|Q7JXU4_DROME Nuclear GTP binding protein OS=Drosophila melanogaster GN=Ns2 PE=1 SV=1	1	16	16	16	13	1	3	6	5	2	2	1	0	5	3	2	1	1	3	0	0	1	13	1	3	6	5	2	2	1	0	5	3	2	1	1	3	0	0	1	13	1	3	6	5	2	2	1	0	5	3	2	1	1	3	0	0	1	24.9	24.9	24.9	76.607	674	674	1.24	45	7	3	0	52	20.5	2.2	6.4	11.4	9.2	4	3.3	1.2	0	7.6	3.6	2.4	1.2	1.2	4.6	0	0	1.2	92607000	33275000	321720	4334700	11613000	9366200	3402600	1877000	1021700	0	12610000	4410500	2307200	1039900	742130	4610900	0	0	1673700	34733000	0	8400300	10253000	18322000	5815000	3599800	0	0	13816000	8528200	7389900	0	0	5270200	0	0	0	15	1	3	8	6	3	2	1	0	4	3	1	1	1	3	0	0	1	53				956	1676;2030;3823;5475;5810;11194;11631;12217;13863;13864;14044;14126;14549;14571;14735;15236	True;True;True;True;True;True;True;True;True;True;True;True;True;True;True;True	1740;2109;3952;5660;6008;11679;12133;12748;14451;14452;14637;14722;15165;15189;15363;15875	14577;17260;31593;31594;31595;31596;31597;31598;31599;31600;31601;31602;47717;47718;47719;47720;47721;51195;51196;99689;104220;104221;104222;109985;109986;109987;109988;109989;126067;126068;126069;126070;126071;127884;127885;127886;127887;127888;128449;128450;131707;131911;131912;131913;133453;133454;133455;133456;133457;133458;133459;133460;133461;133462;138397	15838;18700;33858;33859;33860;33861;33862;33863;33864;33865;33866;33867;51199;51200;51201;51202;51203;55093;55094;107469;112601;112602;112603;118914;118915;118916;118917;118918;136892;136893;136894;136895;136896;138887;138888;138889;138890;138891;139463;139464;142974;143236;143237;143238;144897;144898;144899;144900;144901;144902;144903;144904;144905;144906;150162	15838;18700;33860;51199;55093;107469;112602;118916;136892;136895;138888;139463;142974;143238;144897;150162
Q9XZ57	Q9XZ57;Q7JZD3;A1Z6P3	11;11;7	11;11;7	11;11;7		Eb1	tr|Q9XZ57|Q9XZ57_DROME Eb1, isoform E OS=Drosophila melanogaster GN=Eb1 PE=1 SV=1;tr|Q7JZD3|Q7JZD3_DROME Eb1, isoform A OS=Drosophila melanogaster GN=Eb1 PE=1 SV=1;tr|A1Z6P3|A1Z6P3_DROME Eb1, isoform F OS=Drosophila melanogaster GN=Eb1 PE=1 SV=2	3	11	11	11	5	0	2	4	2	1	2	1	4	0	1	1	3	5	2	7	5	8	5	0	2	4	2	1	2	1	4	0	1	1	3	5	2	7	5	8	5	0	2	4	2	1	2	1	4	0	1	1	3	5	2	7	5	8	33.8	33.8	33.8	32.488	290	290;291;297	2.82	5		50	0	45.306	20.7	0	8.3	12.8	8.6	2.8	9.3	5.2	18.6	0	3.4	5.2	13.1	24.8	11	21.4	19.7	30.7	133930000	9694100	0	3291600	5925400	1385500	2160800	3575900	946560	5953100	0	757690	1099500	9576200	12371000	4746700	18908000	18809000	34727000	17364000	0	13452000	15307000	16834000	0	20517000	0	15660000	0	0	0	27068000	36011000	20050000	42518000	32563000	47409000	5	0	2	4	2	1	2	1	4	0	1	1	3	5	2	8	5	9	55				959	1288;2254;3220;3221;5782;5884;5885;5886;6532;11803;13195	True;True;True;True;True;True;True;True;True;True;True	1341;2339;3334;3335;5980;6097;6098;6099;6765;12312;13761	11765;11766;11767;11768;19041;19042;19043;19044;19045;26676;26677;26678;26679;26680;26681;26682;26683;50921;50922;50923;51769;51770;51771;51772;51773;51774;51775;51776;51777;51778;51779;51780;57997;106223;106224;106225;106226;106227;106228;106229;106230;106231;106232;106233;106234;106235;106236;119408;119409;119410;119411;119412;119413;119414;119415	12820;12821;12822;12823;20573;20574;20575;20576;20577;28553;28554;28555;28556;28557;28558;28559;28560;54812;54813;54814;55691;55692;55693;55694;55695;55696;55697;55698;55699;55700;55701;55702;62386;114875;114876;114877;114878;114879;114880;114881;114882;114883;114884;114885;114886;114887;114888;129393;129394;129395;129396;129397;129398;129399;129400	12821;20575;28553;28560;54813;55696;55697;55702;62386;114882;129400	473		135
Q7JZF5	Q7JZF5	4	4	4		Rpb5	tr|Q7JZF5|Q7JZF5_DROME RE34924p OS=Drosophila melanogaster GN=Rpb5 PE=1 SV=1	1	4	4	4	1	3	2	0	2	2	3	1	2	3	3	3	4	3	3	2	2	2	1	3	2	0	2	2	3	1	2	3	3	3	4	3	3	2	2	2	1	3	2	0	2	2	3	1	2	3	3	3	4	3	3	2	2	2	21	21	21	24.484	210	210	2.8	4	2	45	0	66.56	6.7	16.7	11	0	12.4	12.4	16.7	6.7	12.4	16.7	16.7	16.7	21	16.7	16.7	11	12.4	11	241500000	6214500	17196000	6431300	0	8319800	16750000	16514000	10749000	11237000	27846000	5845200	12291000	34470000	28719000	17106000	13244000	5065400	3505600	0	43894000	10776000	0	27787000	41120000	40633000	0	35231000	42172000	23345000	39701000	56404000	62791000	35329000	34009000	20670000	0	1	4	2	0	2	3	3	2	3	4	4	4	5	3	4	2	2	2	50				961	564;5951;9167;12908	True;True;True;True	581;582;6165;9489;13464	5095;5096;5097;5098;5099;5100;5101;5102;5103;5104;5105;5106;5107;5108;5109;5110;5111;5112;5113;5114;5115;5116;5117;5118;5119;5120;5121;52289;52290;52291;52292;52293;52294;52295;52296;52297;52298;81342;81343;81344;81345;81346;81347;81348;81349;81350;81351;81352;81353;116177;116178	5361;5362;5363;5364;5365;5366;5367;5368;5369;5370;5371;5372;5373;5374;5375;5376;5377;5378;5379;5380;5381;5382;5383;5384;5385;5386;5387;56250;56251;56252;56253;56254;56255;56256;56257;56258;56259;87232;87233;87234;87235;87236;87237;87238;87239;87240;87241;87242;87243;125704;125705	5375;56253;87237;125705	474;475		1;110
Q7JZW2	Q7JZW2;A1ZAH8	8;5	8;5	8;5		RpS15	tr|Q7JZW2|Q7JZW2_DROME GEO07301p1 OS=Drosophila melanogaster GN=RpS15 PE=1 SV=1;tr|A1ZAH8|A1ZAH8_DROME Ribosomal protein S15, isoform B OS=Drosophila melanogaster GN=RpS15 PE=1 SV=1	2	8	8	8	5	6	5	3	2	3	1	0	2	1	1	1	0	0	0	3	2	1	5	6	5	3	2	3	1	0	2	1	1	1	0	0	0	3	2	1	5	6	5	3	2	3	1	0	2	1	1	1	0	0	0	3	2	1	62.2	62.2	62.2	17.037	148	148;147	2.88	1	3	36	0	45.204	48.6	43.9	28.4	15.5	15.5	15.5	6.8	0	14.9	8.1	8.1	6.8	0	0	0	15.5	8.8	8.8	689880000	166120000	137830000	160500000	48929000	23884000	48161000	10265000	0	39855000	8636300	6528600	4561400	0	0	0	21823000	8693900	4096700	233480000	284430000	295080000	90044000	66965000	82881000	0	0	93636000	0	0	0	0	0	0	73179000	46694000	0	9	9	8	3	4	4	1	0	2	1	1	1	0	0	0	3	2	1	49				962	207;208;209;1490;2136;4549;6486;9884	True;True;True;True;True;True;True;True	212;213;214;1550;2219;4696;6717;10319	1939;1940;1941;1942;1943;1944;1945;1946;1947;1948;1949;1950;1951;1952;1953;13388;18381;18382;18383;18384;18385;18386;18387;18388;18389;18390;38879;38880;57736;57737;57738;57739;57740;57741;57742;57743;57744;57745;88044;88045	2017;2018;2019;2020;2021;2022;2023;2024;2025;2026;2027;2028;2029;2030;2031;2032;14569;19871;19872;19873;19874;19875;19876;19877;19878;19879;19880;19881;19882;19883;19884;19885;41579;41580;41581;62117;62118;62119;62120;62121;62122;62123;62124;62125;62126;62127;62128;94674;94675	2017;2029;2032;14569;19876;41580;62117;94674	476;477;478;479;480		31;40;86;92;114
Q7JZZ3	Q7JZZ3	5	5	5			tr|Q7JZZ3|Q7JZZ3_DROME RE03883p OS=Drosophila melanogaster GN=CG13321 PE=1 SV=1	1	5	5	5	1	2	1	3	3	5	0	0	0	0	0	0	0	0	0	1	2	0	1	2	1	3	3	5	0	0	0	0	0	0	0	0	0	1	2	0	1	2	1	3	3	5	0	0	0	0	0	0	0	0	0	1	2	0	22.7	22.7	22.7	30.873	286	286	2.87		3	20	0	151.41	7.7	11.5	7.7	15.4	15.4	22.7	0	0	0	0	0	0	0	0	0	3.8	7.7	0	115350000	7304300	12865000	9044300	22051000	16858000	42583000	0	0	0	0	0	0	0	0	0	1007000	3640700	0	0	41842000	0	47101000	41528000	49690000	0	0	0	0	0	0	0	0	0	0	0	0	1	2	1	3	5	6	0	0	0	0	0	0	0	0	0	1	3	0	22				963	1341;4161;4645;5222;13324	True;True;True;True;True	1394;4301;4797;5402;13891	12217;12218;12219;12220;12221;12222;12223;35311;35312;35313;35314;35315;35316;35317;35318;35319;39651;45107;120466;120467;120468;120469;120470	13306;13307;13308;13309;13310;13311;13312;37788;37789;37790;37791;37792;37793;37794;37795;37796;42372;48392;130551;130552;130553;130554;130555	13309;37789;42372;48392;130554
Q7K003	Q7K003	4	4	4		MrgBP	tr|Q7K003|Q7K003_DROME MRG/MORF4L binding protein OS=Drosophila melanogaster GN=MrgBP PE=1 SV=1	1	4	4	4	3	3	3	1	2	2	0	0	0	0	0	0	0	0	0	0	0	0	3	3	3	1	2	2	0	0	0	0	0	0	0	0	0	0	0	0	3	3	3	1	2	2	0	0	0	0	0	0	0	0	0	0	0	0	20.4	20.4	20.4	22.306	201	201	2.58		10	14	0	56.017	15.9	20.4	15.9	8.5	15.9	15.9	0	0	0	0	0	0	0	0	0	0	0	0	114850000	60166000	13587000	32848000	2114000	2236500	3896500	0	0	0	0	0	0	0	0	0	0	0	0	63302000	24655000	64399000	0	9451500	11403000	0	0	0	0	0	0	0	0	0	0	0	0	8	5	6	1	2	2	0	0	0	0	0	0	0	0	0	0	0	0	24				964	2236;2505;2704;7942	True;True;True;True	2320;2597;2805;8213	18944;18945;18946;18947;18948;18949;18950;18951;21221;21222;21223;22791;69983;69984;69985;69986;69987;69988;69989;69990;69991;69992;69993;69994	20469;20470;20471;20472;20473;20474;20475;20476;22816;22817;22818;24434;75139;75140;75141;75142;75143;75144;75145;75146;75147;75148;75149;75150	20470;22817;24434;75140
Q7K012	Q7K012	19	19	19		Bap55	tr|Q7K012|Q7K012_DROME Brahma associated protein 55kD OS=Drosophila melanogaster GN=Bap55 PE=1 SV=1	1	19	19	19	12	13	11	4	1	0	14	6	6	9	8	8	12	7	12	6	4	6	12	13	11	4	1	0	14	6	6	9	8	8	12	7	12	6	4	6	12	13	11	4	1	0	14	6	6	9	8	8	12	7	12	6	4	6	54.1	54.1	54.1	47.319	425	425	1.89	36	154	13	0	183.11	44	43.5	41.2	18.1	7.1	0	42.8	13.9	13.9	29.2	22.1	19.3	37.6	19.1	35.3	25.6	14.8	22.4	1927200000	381950000	350000000	281440000	11306000	1286800	0	105660000	36313000	38600000	106820000	59095000	56012000	159080000	50802000	174380000	35981000	20827000	57646000	308960000	522560000	360290000	32290000	0	0	127510000	76096000	116040000	183650000	137300000	170570000	194390000	150600000	215310000	126560000	112480000	120450000	28	34	29	4	1	0	15	6	7	11	10	10	16	8	14	10	6	10	219				965	270;1119;1532;2458;3773;4785;6564;8720;8824;9257;9258;9475;11397;11929;11984;13656;14025;14026;15412	True;True;True;True;True;True;True;True;True;True;True;True;True;True;True;True;True;True;True	278;1166;1592;2550;3900;4946;6797;9028;9133;9134;9609;9610;9899;11893;12452;12510;14241;14618;14619;16057	2583;2584;2585;2586;2587;2588;2589;2590;2591;2592;2593;2594;2595;2596;2597;2598;2599;2600;2601;2602;10111;10112;10113;10114;10115;10116;10117;10118;10119;10120;10121;10122;10123;10124;10125;10126;10127;10128;10129;10130;10131;10132;10133;10134;10135;10136;13610;13611;13612;13613;13614;20786;20787;20788;20789;31148;31149;31150;41002;41003;41004;41005;41006;41007;41008;41009;41010;41011;41012;41013;41014;41015;41016;41017;41018;41019;41020;41021;41022;41023;41024;58168;58169;58170;58171;58172;58173;58174;58175;58176;58177;58178;58179;58180;58181;58182;58183;58184;58185;58186;58187;58188;58189;58190;77717;78637;78638;78639;78640;78641;78642;78643;78644;78645;78646;78647;78648;78649;81887;81888;81889;81890;83888;83889;83890;83891;83892;83893;83894;83895;83896;83897;83898;83899;83900;83901;83902;101668;101669;101670;101671;101672;107578;107579;108079;108080;108081;108082;108083;108084;108085;108086;108087;108088;108089;108090;108091;108092;108093;108094;108095;108096;108097;108098;108099;108100;123922;123923;123924;123925;123926;123927;123928;123929;123930;123931;123932;123933;123934;123935;123936;127742;127743;127744;127745;127746;127747;127748;127749;127750;127751;139983;139984;139985;139986;139987;139988;139989;139990;139991;139992;139993;139994	2705;2706;2707;2708;2709;2710;2711;2712;2713;2714;2715;2716;2717;2718;2719;2720;2721;2722;2723;2724;2725;10976;10977;10978;10979;10980;10981;10982;10983;10984;10985;10986;10987;10988;10989;10990;10991;10992;10993;10994;10995;10996;10997;10998;10999;11000;11001;11002;11003;11004;11005;14791;14792;14793;14794;14795;22374;22375;22376;22377;33404;33405;33406;43842;43843;43844;43845;43846;43847;43848;43849;43850;43851;43852;43853;43854;43855;43856;43857;43858;43859;43860;43861;43862;43863;43864;43865;43866;43867;43868;43869;43870;43871;43872;43873;43874;43875;43876;62570;62571;62572;62573;62574;62575;62576;62577;62578;62579;62580;62581;62582;62583;62584;62585;62586;62587;62588;62589;62590;62591;62592;83409;84394;84395;84396;84397;84398;84399;84400;84401;84402;84403;84404;84405;84406;87824;87825;87826;87827;89930;89931;89932;89933;89934;89935;89936;89937;89938;89939;89940;89941;89942;89943;89944;109691;109692;109693;109694;109695;116303;116304;116879;116880;116881;116882;116883;116884;116885;116886;116887;116888;116889;116890;116891;116892;116893;116894;116895;116896;116897;116898;116899;116900;134357;134358;134359;134360;134361;134362;134363;134364;134365;134366;134367;134368;134369;134370;134371;134372;138734;138735;138736;138737;138738;138739;138740;138741;138742;138743;138744;151805;151806;151807;151808;151809;151810;151811;151812;151813;151814;151815;151816	2709;10986;14793;22374;33406;43847;62573;83409;84398;87824;87827;89944;109691;116303;116893;134357;138741;138744;151807	481;482;483		6;97;145
Q7K0B6	Q7K0B6	8	8	8		GstT1	tr|Q7K0B6|Q7K0B6_DROME Glutathione S transferase T1 OS=Drosophila melanogaster GN=GstT1 PE=1 SV=1	1	8	8	8	1	0	0	0	0	0	1	0	1	0	1	0	0	1	1	8	5	6	1	0	0	0	0	0	1	0	1	0	1	0	0	1	1	8	5	6	1	0	0	0	0	0	1	0	1	0	1	0	0	1	1	8	5	6	33.3	33.3	33.3	26.571	228	228	2.78	3		24	0	21.718	4.8	0	0	0	0	0	4.8	0	4.8	0	4.4	0	0	6.6	4.8	33.3	24.1	28.5	49609000	1253400	0	0	0	0	0	870780	0	1053100	0	0	0	0	1128800	621450	17901000	10891000	15890000	0	0	0	0	0	0	0	0	0	0	0	0	0	0	0	44863000	40910000	30355000	1	0	0	0	0	0	1	0	1	0	1	0	0	1	1	9	6	6	27				966	1442;1977;6906;7843;8923;14546;15296;15620	True;True;True;True;True;True;True;True	1501;2054;7144;8111;9234;15162;15937;16269	13033;13034;13035;16857;16858;16859;60983;60984;60985;69029;79506;131697;131698;131699;138913;138914;138915;138916;141943;141944;141945;141946;141947;141948;141949;141950;141951	14183;14184;14185;18288;18289;18290;65631;65632;65633;74100;85336;142964;142965;142966;150681;150682;150683;150684;153862;153863;153864;153865;153866;153867;153868;153869;153870	14184;18288;65632;74100;85336;142966;150683;153870
Q7K0D3	Q7K0D3	8	8	8			tr|Q7K0D3|Q7K0D3_DROME CG12909 protein OS=Drosophila melanogaster GN=CG12909 PE=1 SV=1	1	8	8	8	4	2	3	5	5	4	3	5	3	4	2	0	1	4	1	3	2	3	4	2	3	5	5	4	3	5	3	4	2	0	1	4	1	3	2	3	4	2	3	5	5	4	3	5	3	4	2	0	1	4	1	3	2	3	29.5	29.5	29.5	32.108	281	281	2.76	4	7	52	0	217.41	16.7	8.5	11.4	17.8	17.8	16.7	12.1	18.1	13.2	18.1	8.5	0	5.3	17.4	5.3	11.4	8.9	13.2	308040000	22333000	11741000	9479100	57107000	13451000	17530000	24415000	11027000	16853000	20195000	7423000	0	9628300	12770000	7742400	17522000	20261000	28565000	46227000	19933000	23850000	35281000	21007000	22624000	47364000	35464000	52525000	45359000	41730000	0	0	46315000	0	52297000	64080000	59909000	5	3	3	7	6	4	3	5	3	4	2	0	2	5	2	4	3	3	64				967	4902;4903;5125;7149;8568;9975;11549;15046	True;True;True;True;True;True;True;True	5065;5066;5298;7395;8868;10417;12049;15681	42257;42258;42259;42260;42261;42262;42263;42264;42265;42266;42267;42268;42269;42270;42271;42272;42273;42274;42275;44300;44301;62888;62889;62890;62891;62892;62893;76006;76007;76008;76009;76010;76011;76012;76013;76014;76015;76016;88749;102850;102851;102852;102853;102854;102855;102856;102857;102858;102859;102860;102861;102862;102863;102864;102865;102866;102867;102868;102869;102870;136324;136325;136326	45334;45335;45336;45337;45338;45339;45340;45341;45342;45343;45344;45345;45346;45347;45348;45349;45350;45351;45352;47537;47538;67664;67665;67666;67667;67668;67669;81609;81610;81611;81612;81613;81614;81615;81616;81617;81618;81619;95416;110934;110935;110936;110937;110938;110939;110940;110941;110942;110943;110944;110945;110946;110947;110948;110949;110950;110951;110952;110953;110954;110955;110956;147894;147895;147896	45344;45352;47537;67666;81612;95416;110934;147896
Q7K0D8	Q7K0D8	22	22	22		Nup50	tr|Q7K0D8|Q7K0D8_DROME LD27030p OS=Drosophila melanogaster GN=Nup50 PE=1 SV=1	1	22	22	22	6	4	5	12	9	15	9	6	10	9	4	5	12	7	5	8	2	3	6	4	5	12	9	15	9	6	10	9	4	5	12	7	5	8	2	3	6	4	5	12	9	15	9	6	10	9	4	5	12	7	5	8	2	3	42.6	42.6	42.6	59.434	564	564	2.26	29	103	87	0	124.63	17.6	13.8	16.8	28.7	18.1	31.2	22.9	13.3	18.3	21.3	11.5	10.8	28.9	20.4	16.8	22.5	5.7	9.6	1079900000	27974000	24173000	33920000	186790000	153740000	191430000	80559000	31020000	54787000	40554000	18041000	14313000	129940000	21268000	13992000	26934000	10887000	19583000	55841000	69618000	63224000	225110000	255410000	260530000	105660000	96783000	153490000	65300000	75669000	98532000	119670000	67763000	49013000	83092000	35164000	41744000	8	6	7	25	24	30	15	9	11	15	6	7	25	9	7	8	3	4	219				968	150;1954;2896;2897;2899;3459;4566;5136;5137;6618;6619;10229;10291;10316;11931;12004;12139;12359;12576;13371;13372;14184	True;True;True;True;True;True;True;True;True;True;True;True;True;True;True;True;True;True;True;True;True;True	151;2027;3003;3004;3006;3582;4715;5310;5311;6851;6852;10683;10747;10772;12454;12532;12669;12898;13122;13942;13943;13944;14786	1485;1486;1487;1488;1489;1490;1491;1492;1493;1494;1495;1496;1497;1498;1499;1500;1501;1502;1503;1504;1505;1506;1507;16614;16615;16616;23904;23905;23906;23907;23908;23909;23910;23911;23912;23913;23914;23915;23916;23917;23918;23919;23920;23921;23922;23923;23924;23925;23926;23927;23928;23929;23930;23931;23932;23933;23934;23935;23940;28641;28642;39042;39043;44450;44451;44452;44453;44454;44455;44456;44457;44458;44459;44460;44461;44462;44463;44464;44465;44466;44467;44468;44469;44470;44471;44472;44473;44474;44475;44476;44477;44478;44479;44480;44481;44482;44483;44484;44485;44486;44487;44488;44489;44490;44491;44492;44493;58543;58544;58545;58546;58547;58548;58549;58550;58551;58552;58553;58554;58555;58556;91044;91045;91046;91047;91048;91049;91050;91051;91052;91053;91054;91055;91056;91057;91058;91059;91060;91061;91062;91063;91064;91065;91066;91067;91068;91069;91070;91071;91072;91073;91074;91075;91076;91077;91078;91079;91080;91081;91082;91083;91084;91085;91086;91087;91088;91089;91090;91091;91092;91093;91094;91095;91096;91518;91576;91577;107590;107591;107592;107593;107594;107595;107596;107597;107598;107599;107600;107601;107602;107603;107604;108184;109203;109204;109205;109206;109207;109208;109209;109210;109211;109212;109213;111256;113619;113620;113621;113622;113623;120933;120934;120935;120936;120937;128859;128860;128861;128862	1558;1559;1560;1561;1562;1563;1564;1565;1566;1567;1568;1569;1570;1571;1572;1573;1574;1575;1576;1577;1578;1579;1580;18024;18025;18026;25574;25575;25576;25577;25578;25579;25580;25581;25582;25583;25584;25585;25586;25587;25588;25589;25590;25591;25592;25593;25594;25595;25596;25597;25598;25599;25600;25601;25602;25603;25604;25605;25610;30689;30690;41749;41750;47692;47693;47694;47695;47696;47697;47698;47699;47700;47701;47702;47703;47704;47705;47706;47707;47708;47709;47710;47711;47712;47713;47714;47715;47716;47717;47718;47719;47720;47721;47722;47723;47724;47725;47726;47727;47728;47729;47730;47731;47732;47733;47734;47735;62963;62964;62965;62966;62967;62968;62969;62970;62971;62972;62973;62974;62975;62976;97904;97905;97906;97907;97908;97909;97910;97911;97912;97913;97914;97915;97916;97917;97918;97919;97920;97921;97922;97923;97924;97925;97926;97927;97928;97929;97930;97931;97932;97933;97934;97935;97936;97937;97938;97939;97940;97941;97942;97943;97944;97945;97946;97947;97948;97949;97950;97951;97952;97953;97954;97955;97956;98390;98449;98450;116315;116316;116317;116318;116319;116320;116321;116322;116323;116324;116325;116326;116327;116328;116329;116984;118089;118090;118091;118092;118093;118094;118095;118096;118097;118098;118099;120270;122898;122899;122900;122901;122902;131061;131062;131063;131064;131065;139882;139883;139884;139885	1562;18025;25584;25604;25610;30689;41749;47696;47728;62968;62975;97923;98390;98449;116318;116984;118096;120270;122902;131064;131065;139884	484		190
Q7K0K1	Q7K0K1	12	12	12			tr|Q7K0K1|Q7K0K1_DROME CG2063 OS=Drosophila melanogaster GN=CG2063 PE=2 SV=1	1	12	12	12	10	6	11	9	5	6	3	3	4	5	3	4	3	2	2	0	0	0	10	6	11	9	5	6	3	3	4	5	3	4	3	2	2	0	0	0	10	6	11	9	5	6	3	3	4	5	3	4	3	2	2	0	0	0	31.7	31.7	31.7	36.154	325	325	1.94	14	91	7	0	113.74	28	21.8	28.3	27.4	21.2	21.8	12	12.3	15.1	19.7	12.3	15.7	12.3	8	8	0	0	0	647370000	133730000	74478000	133870000	91000000	24946000	57905000	19350000	20987000	17657000	22397000	16092000	16118000	5382800	4231800	9229200	0	0	0	119570000	134420000	183330000	99882000	57750000	94525000	27358000	55699000	30000000	42288000	48832000	48228000	9804800	15022000	18390000	0	0	0	15	14	17	11	7	10	6	4	6	7	4	7	4	3	2	0	0	0	117				969	1803;3553;4191;4533;6466;6502;9029;10776;11660;13432;14912;15282	True;True;True;True;True;True;True;True;True;True;True;True	1870;1871;3676;4332;4680;6694;6734;9343;9344;11246;12164;14009;15544;15923	15447;15448;15449;15450;15451;15452;15453;15454;15455;15456;15457;15458;15459;15460;15461;29428;29429;29430;35513;35514;35515;35516;38740;38741;38742;38743;38744;38745;38746;38747;38748;38749;38750;38751;38752;38753;38754;38755;38756;38757;38758;38759;38760;38761;57569;57570;57571;57572;57573;57574;57575;57832;80190;80191;80192;80193;80194;80195;80196;80197;80198;80199;80200;80201;95058;95059;104501;104502;104503;104504;104505;104506;104507;104508;104509;104510;104511;104512;104513;121701;121702;121703;121704;121705;121706;121707;121708;121709;121710;121711;121712;121713;121714;121715;121716;121717;121718;121719;121720;121721;121722;121723;121724;121725;135226;135227;135228;135229;135230;135231;138772;138773	16752;16753;16754;16755;16756;16757;16758;16759;16760;16761;16762;16763;16764;16765;16766;31590;31591;31592;31593;37994;37995;37996;37997;41440;41441;41442;41443;41444;41445;41446;41447;41448;41449;41450;41451;41452;41453;41454;41455;41456;41457;41458;41459;41460;41461;61937;61938;61939;61940;61941;61942;61943;62220;86031;86032;86033;86034;86035;86036;86037;86038;86039;86040;86041;86042;102254;102255;112904;112905;112906;112907;112908;112909;112910;112911;112912;112913;112914;112915;112916;131884;131885;131886;131887;131888;131889;131890;131891;131892;131893;131894;131895;131896;131897;131898;131899;131900;131901;131902;131903;131904;131905;131906;131907;131908;131909;131910;131911;131912;131913;131914;131915;131916;131917;131918;131919;131920;131921;131922;131923;131924;131925;131926;131927;146727;146728;146729;146730;146731;146732;150540;150541	16761;31591;37995;41441;61943;62220;86031;102255;112906;131905;146728;150541	485	65	260	77
Q7K0X3	Q7K0X3	8	8	8			tr|Q7K0X3|Q7K0X3_DROME CG2469, isoform A OS=Drosophila melanogaster GN=CG2469 PE=1 SV=1	1	8	8	8	1	0	0	0	0	0	0	0	0	0	0	0	7	3	5	0	0	0	1	0	0	0	0	0	0	0	0	0	0	0	7	3	5	0	0	0	1	0	0	0	0	0	0	0	0	0	0	0	7	3	5	0	0	0	7.7	7.7	7.7	130.47	1150	1150	1.83	10	1	7	0	48.503	0.9	0	0	0	0	0	0	0	0	0	0	0	6.5	2.3	5.7	0	0	0	49266000	1550800	0	0	0	0	0	0	0	0	0	0	0	24807000	7938400	14970000	0	0	0	0	0	0	0	0	0	0	0	0	0	0	0	15684000	19517000	19556000	0	0	0	1	0	0	0	0	0	0	0	0	0	0	0	6	4	5	0	0	0	16				973	1422;1581;1642;5722;6982;11775;12651;15099	True;True;True;True;True;True;True;True	1481;1642;1705;5916;7221;12282;13200;15735	12902;12903;14095;14402;14403;50354;61451;61452;61453;105784;105785;105786;114080;114081;114082;114083;136836;136837	14052;14053;15347;15660;15661;54211;66124;66125;66126;114301;114302;114303;123367;123368;123369;123370;148485;148486	14052;15347;15661;54211;66124;114302;123367;148485
Q7K0Y1	Q7K0Y1	18	18	18	Ribosome biogenesis protein BOP1 homolog	CG5033	sp|Q7K0Y1|BOP1_DROME Ribosome biogenesis protein BOP1 homolog OS=Drosophila melanogaster GN=CG5033 PE=2 SV=1	1	18	18	18	8	1	1	6	5	3	6	4	6	9	5	3	8	5	7	2	0	3	8	1	1	6	5	3	6	4	6	9	5	3	8	5	7	2	0	3	8	1	1	6	5	3	6	4	6	9	5	3	8	5	7	2	0	3	22.1	22.1	22.1	90.443	784	784	1.2	86	4	8	0	82.559	14	1.3	1.3	11.1	7.4	4.1	9.2	5	8	10.2	6.6	4.1	14.8	8.2	9.4	2.7	0	4.1	327300000	26479000	545270	736910	19706000	10559000	5932800	25197000	12025000	15118000	62335000	23792000	12403000	38043000	20302000	41864000	2440200	0	9817200	19059000	0	0	23783000	15866000	12936000	40237000	47449000	35048000	76379000	50995000	43603000	38570000	35650000	38228000	0	0	17189000	9	1	1	7	6	4	7	5	8	11	6	4	9	6	7	2	0	4	97				974	1756;1765;3881;3897;5564;6333;6630;6648;6978;8707;8809;8810;10532;12326;12599;12868;13540;14794	True;True;True;True;True;True;True;True;True;True;True;True;True;True;True;True;True;True	1823;1832;4014;4032;5753;6559;6863;6881;7217;9015;9118;9119;10994;12864;13146;13424;14118;15423	15114;15115;15180;32237;32238;32239;32362;32363;32364;48626;48627;48628;48629;48630;48631;56310;56311;56312;56313;58673;58756;61436;61437;61438;61439;61440;77588;77589;77590;77591;77592;77593;77594;77595;77596;77597;77598;77599;77600;78554;78555;78556;78557;78558;78559;78560;78561;78562;78563;78564;78565;78566;78567;78568;78569;78570;78571;78572;78573;78574;78575;78576;78577;78578;78579;78580;78581;93194;110991;110992;110993;110994;110995;110996;113713;115900;115901;115902;122684;134111;134112;134113;134114;134115;134116;134117;134118;134119;134120;134121;134122;134123;134124;134125;134126;134127;134128;134129	16404;16405;16470;34572;34573;34574;34700;34701;34702;52298;52299;52300;52301;52302;52303;60510;60511;60512;60513;63101;63189;66109;66110;66111;66112;66113;83280;83281;83282;83283;83284;83285;83286;83287;83288;83289;83290;83291;83292;84308;84309;84310;84311;84312;84313;84314;84315;84316;84317;84318;84319;84320;84321;84322;84323;84324;84325;84326;84327;84328;84329;84330;84331;84332;84333;84334;84335;100260;120001;120002;120003;120004;120005;120006;122993;125378;125379;125380;132958;145574;145575;145576;145577;145578;145579;145580;145581;145582;145583;145584;145585;145586;145587;145588;145589;145590;145591;145592	16405;16470;34572;34700;52299;60511;63101;63189;66110;83289;84308;84333;100260;120004;122993;125380;132958;145589
Q7K159	Q7K159	4	4	4		mip40	tr|Q7K159|Q7K159_DROME LD06557p OS=Drosophila melanogaster GN=mip40 PE=1 SV=1	1	4	4	4	2	1	2	1	1	1	2	2	2	2	2	2	1	1	2	1	0	2	2	1	2	1	1	1	2	2	2	2	2	2	1	1	2	1	0	2	2	1	2	1	1	1	2	2	2	2	2	2	1	1	2	1	0	2	24	24	24	30.101	267	267	2.5	3	10	19	0	11.974	13.9	9	15.4	9	9	9	12.7	12.7	12.7	12.7	12.7	12.7	9	9	12.7	9	0	12.7	66900000	4405500	2707600	4357200	2722100	1895700	1881500	5575800	2744500	3649600	7670700	7201000	4769200	2286300	1904600	3394800	1716300	0	8018200	0	0	0	0	0	0	11186000	10262000	9217700	13451000	14159000	13089000	0	0	6667900	0	0	13312000	2	2	3	2	2	1	2	3	2	2	2	2	1	1	2	1	0	2	32				977	7452;9933;10543;13592	True;True;True;True	7712;10375;11005;14174	65474;65475;65476;65477;65478;65479;65480;65481;65482;88415;93235;123396;123397;123398;123399;123400;123401;123402;123403;123404;123405;123406;123407;123408;123409;123410;123411;123412;123413;123414;123415;123416	70398;70399;70400;70401;70402;70403;70404;70405;70406;95055;100301;133821;133822;133823;133824;133825;133826;133827;133828;133829;133830;133831;133832;133833;133834;133835;133836;133837;133838;133839;133840;133841	70403;95055;100301;133837
Q7K180	Q7K180	21	21	21		Map60	tr|Q7K180|Q7K180_DROME LD02709p OS=Drosophila melanogaster GN=Map60 PE=1 SV=1	1	21	21	21	16	16	15	18	15	16	13	14	12	11	11	10	2	0	1	0	0	0	16	16	15	18	15	16	13	14	12	11	11	10	2	0	1	0	0	0	16	16	15	18	15	16	13	14	12	11	11	10	2	0	1	0	0	0	44.8	44.8	44.8	47.589	440	440	2	85	197	85	0	275.4	38.6	32.7	35	37.3	26.8	28.9	25.9	28.9	25.7	26.1	25.5	25.7	5.7	0	1.8	0	0	0	1932500000	302820000	134610000	175120000	308780000	192650000	230000000	158430000	125840000	75019000	101250000	78998000	42776000	5107400	0	1134500	0	0	0	240230000	211750000	222470000	331040000	324760000	305300000	224230000	267170000	197410000	238770000	237170000	210850000	8239000	0	0	0	0	0	48	39	42	50	41	47	24	23	21	18	15	14	2	0	1	0	0	0	385				978	511;1042;4738;5787;5860;6766;6799;6800;7004;7315;7477;8192;8670;9154;10254;11527;12197;13261;13427;13428;14270	True;True;True;True;True;True;True;True;True;True;True;True;True;True;True;True;True;True;True;True;True	526;1086;4895;4896;5985;6073;7001;7034;7035;7244;7568;7737;8470;8976;9473;10709;12026;12727;13828;14004;14005;14873	4514;9235;9236;9237;9238;9239;9240;9241;40460;40461;40462;40463;40464;40465;40466;40467;50974;50975;50976;50977;50978;50979;50980;50981;50982;50983;50984;50985;50986;50987;50988;50989;50990;50991;50992;50993;51581;51582;51583;51584;51585;51586;59571;59572;59573;59574;59575;59576;59577;59578;59579;59580;59581;59582;59583;59584;59585;59586;59587;59588;59589;59590;59591;59592;59593;59955;59956;59957;59958;59959;59960;59961;59962;59963;59964;59965;59966;59967;59968;59969;59970;59971;59972;59973;59974;59975;59976;59977;59978;59979;59980;59981;59982;59983;59984;59985;59986;59987;59988;59989;59990;59991;59992;59993;59994;59995;59996;59997;59998;59999;60000;60001;61563;61564;61565;61566;61567;61568;61569;61570;61571;61572;61573;61574;61575;61576;61577;61578;61579;61580;61581;61582;61583;61584;61585;61586;61587;61588;61589;61590;61591;61592;61593;61594;61595;61596;61597;61598;61599;61600;61601;61602;61603;61604;64610;64611;64612;64613;64614;64615;64616;64617;64618;64619;64620;64621;64622;64623;64624;64625;64626;64627;64628;64629;64630;64631;64632;64633;64634;64635;64636;64637;64638;64639;64640;64641;64642;64643;64644;64645;64646;64647;64648;64649;64650;64651;64652;65661;65662;65663;65664;65665;65666;65667;65668;65669;65670;65671;65672;65673;65674;65675;65676;65677;65678;65679;65680;65681;65682;65683;65684;65685;72591;72592;72593;72594;72595;72596;72597;72598;72599;72600;72601;72602;72603;72604;72605;72606;77166;77167;77168;81264;91301;91302;91303;91304;91305;91306;91307;91308;91309;91310;91311;102626;102627;102628;102629;102630;102631;102632;102633;102634;102635;102636;102637;102638;102639;102640;102641;102642;102643;102644;102645;102646;102647;102648;102649;102650;102651;109783;109784;109785;109786;109787;109788;109789;109790;109791;109792;109793;109794;109795;119941;119942;119943;119944;119945;119946;119947;119948;119949;119950;119951;119952;119953;119954;119955;119956;119957;119958;119959;119960;119961;119962;119963;121643;121644;121645;121646;121647;121648;121649;121650;121651;121652;121653;121654;121655;121656;121657;121658;121659;121660;121661;121662;121663;121664;121665;121666;121667;121668;121669;121670;121671;121672;121673;121674;121675;121676;121677;121678;121679;121680;121681;121682;121683;121684;121685;121686;121687;121688;121689;121690;121691;121692;121693;129532	4769;9925;9926;9927;9928;9929;9930;9931;43262;43263;43264;43265;43266;43267;43268;43269;54865;54866;54867;54868;54869;54870;54871;54872;54873;54874;54875;54876;54877;54878;54879;54880;54881;54882;54883;54884;55501;55502;55503;55504;55505;55506;64035;64036;64037;64038;64039;64040;64041;64042;64043;64044;64045;64046;64047;64048;64049;64050;64051;64052;64053;64054;64055;64056;64057;64443;64444;64445;64446;64447;64448;64449;64450;64451;64452;64453;64454;64455;64456;64457;64458;64459;64460;64461;64462;64463;64464;64465;64466;64467;64468;64469;64470;64471;64472;64473;64474;64475;64476;64477;64478;64479;64480;64481;64482;64483;64484;64485;64486;64487;64488;64489;66237;66238;66239;66240;66241;66242;66243;66244;66245;66246;66247;66248;66249;66250;66251;66252;66253;66254;66255;66256;66257;66258;66259;66260;66261;66262;66263;66264;66265;66266;66267;66268;66269;66270;66271;66272;66273;66274;66275;66276;66277;66278;66279;66280;66281;69487;69488;69489;69490;69491;69492;69493;69494;69495;69496;69497;69498;69499;69500;69501;69502;69503;69504;69505;69506;69507;69508;69509;69510;69511;69512;69513;69514;69515;69516;69517;69518;69519;69520;69521;69522;69523;69524;69525;69526;69527;69528;69529;69530;69531;69532;69533;69534;69535;69536;69537;69538;69539;69540;69541;70585;70586;70587;70588;70589;70590;70591;70592;70593;70594;70595;70596;70597;70598;70599;70600;70601;70602;70603;70604;70605;70606;70607;70608;70609;77908;77909;77910;77911;77912;77913;77914;77915;77916;77917;77918;77919;77920;77921;77922;77923;82854;82855;82856;87154;98168;98169;98170;98171;98172;98173;98174;98175;98176;98177;98178;110677;110678;110679;110680;110681;110682;110683;110684;110685;110686;110687;110688;110689;110690;110691;110692;110693;110694;110695;110696;110697;110698;110699;110700;110701;110702;118685;118686;118687;118688;118689;118690;118691;118692;118693;118694;118695;118696;118697;130006;130007;130008;130009;130010;130011;130012;130013;130014;130015;130016;130017;130018;130019;130020;130021;130022;130023;130024;130025;130026;130027;130028;131822;131823;131824;131825;131826;131827;131828;131829;131830;131831;131832;131833;131834;131835;131836;131837;131838;131839;131840;131841;131842;131843;131844;131845;131846;131847;131848;131849;131850;131851;131852;131853;131854;131855;131856;131857;131858;131859;131860;131861;131862;131863;131864;131865;131866;131867;131868;131869;131870;131871;131872;131873;131874;131875;131876;140628	4769;9931;43267;54876;55506;64048;64462;64487;66246;69529;70598;77909;82854;87154;98175;110697;118686;130011;131822;131852;140628	487		411
Q7K2B0	Q7K2B0	8	8	8	Ribosomal RNA-processing protein 8	CG7137	sp|Q7K2B0|RRP8_DROME Ribosomal RNA-processing protein 8 OS=Drosophila melanogaster GN=CG7137 PE=1 SV=1	1	8	8	8	0	0	0	3	1	1	5	2	2	4	5	6	7	4	8	4	0	4	0	0	0	3	1	1	5	2	2	4	5	6	7	4	8	4	0	4	0	0	0	3	1	1	5	2	2	4	5	6	7	4	8	4	0	4	20.4	20.4	20.4	40.288	358	358	2.24	3	51	21	0	66.076	0	0	0	8.9	3.4	3.4	13.7	5.9	5.9	11.7	13.7	17.3	20.1	11.7	20.4	11.5	0	11.5	254740000	0	0	0	12163000	3498400	3570400	24608000	5244000	9274700	29287000	20767000	20698000	40791000	17727000	47278000	8351700	0	11482000	0	0	0	20897000	0	0	50691000	30741000	25374000	44256000	37712000	47874000	46005000	42278000	54304000	22430000	0	22759000	0	0	0	4	1	1	6	2	3	7	6	7	10	8	11	3	0	5	74				985	1915;6394;6474;7751;8562;14892;14963;15254	True;True;True;True;True;True;True;True	1988;6621;6703;8017;8861;15523;15596;15895	16342;16343;16344;16345;16346;16347;16348;16349;16350;16351;16352;16353;16354;16355;16356;16357;16358;16359;16360;16361;16362;16363;56904;56905;56906;56907;56908;56909;56910;56911;57636;68285;68286;68287;75925;75926;75927;75928;75929;75930;75931;75932;75933;75934;75935;75936;135010;135011;135708;135709;135710;135711;135712;135713;135714;138486;138487;138488;138489;138490;138491;138492;138493;138494;138495;138496;138497;138498;138499;138500;138501;138502;138503;138504;138505	17746;17747;17748;17749;17750;17751;17752;17753;17754;17755;17756;17757;17758;17759;17760;17761;17762;17763;17764;17765;17766;17767;61230;61231;61232;61233;61234;61235;61236;61237;62014;73334;73335;73336;81528;81529;81530;81531;81532;81533;81534;81535;81536;81537;81538;81539;146498;146499;147237;147238;147239;147240;147241;147242;147243;150253;150254;150255;150256;150257;150258;150259;150260;150261;150262;150263;150264;150265;150266;150267;150268;150269;150270;150271;150272	17764;61235;62014;73335;81528;146498;147238;150256
Q7K2X8	Q7K2X8	10	10	10		Nup44A	tr|Q7K2X8|Q7K2X8_DROME Nucleoporin at 44A, isoform A OS=Drosophila melanogaster GN=Nup44A PE=1 SV=1	1	10	10	10	3	1	1	1	0	0	2	0	4	8	5	4	9	8	8	1	3	4	3	1	1	1	0	0	2	0	4	8	5	4	9	8	8	1	3	4	3	1	1	1	0	0	2	0	4	8	5	4	9	8	8	1	3	4	37	37	37	39.514	354	354	2.39	14	29	51	0	42.213	10.2	4.5	4.5	4.5	0	0	8.2	0	13.8	30.2	16.1	13.8	34.7	27.4	31.9	2.3	10.5	13.6	235880000	4245300	296300	154730	322640	0	0	4697200	0	7496100	49078000	13655000	11378000	50886000	42533000	35770000	3046100	5677000	6641500	4375800	0	0	0	0	0	8795300	0	23932000	84030000	42168000	26072000	96287000	123520000	82328000	0	20803000	13458000	4	1	1	1	0	0	2	0	4	12	7	6	16	15	13	2	4	6	94				988	261;1800;4607;5254;10936;12574;12729;13928;13929;15323	True;True;True;True;True;True;True;True;True;True	269;1867;4758;5434;11407;13120;13279;14519;14520;15964	2487;2488;2489;2490;15423;15424;15425;15426;15427;15428;15429;15430;15431;15432;15433;15434;15435;15436;15437;15438;15439;15440;15441;15442;39318;39319;39320;39321;39322;39323;39324;39325;39326;39327;39328;39329;39330;39331;39332;39333;45285;45286;45287;45288;45289;45290;96676;113601;113602;113603;113604;113605;113606;113607;113608;113609;113610;113611;113612;113613;113614;113615;113616;114706;114707;114708;126812;126813;126814;126815;126816;126817;126818;126819;126820;126821;126822;126823;126824;126825;126826;126827;126828;126829;126830;139200;139201;139202;139203;139204;139205;139206;139207;139208	2595;2596;2597;2598;16728;16729;16730;16731;16732;16733;16734;16735;16736;16737;16738;16739;16740;16741;16742;16743;16744;16745;16746;16747;42033;42034;42035;42036;42037;42038;42039;42040;42041;42042;42043;42044;42045;42046;42047;42048;48575;48576;48577;48578;48579;48580;103963;122880;122881;122882;122883;122884;122885;122886;122887;122888;122889;122890;122891;122892;122893;122894;122895;124008;124009;124010;137748;137749;137750;137751;137752;137753;137754;137755;137756;137757;137758;137759;137760;137761;137762;137763;137764;137765;137766;150998;150999;151000;151001;151002;151003;151004;151005;151006	2595;16736;42036;48575;103963;122888;124008;137748;137758;150998
Q7K3D4	Q7K3D4	3	3	3			tr|Q7K3D4|Q7K3D4_DROME Peptidylprolyl isomerase OS=Drosophila melanogaster GN=CG5482 PE=1 SV=1	1	3	3	3	0	0	0	0	0	0	0	0	0	2	0	1	3	2	2	0	0	0	0	0	0	0	0	0	0	0	0	2	0	1	3	2	2	0	0	0	0	0	0	0	0	0	0	0	0	2	0	1	3	2	2	0	0	0	9.1	9.1	9.1	44.861	397	397	2.08		11	1	0	5.98	0	0	0	0	0	0	0	0	0	5	0	2.3	9.1	5	5	0	0	0	18475000	0	0	0	0	0	0	0	0	0	2632300	0	1338400	5814600	2058100	6631300	0	0	0	0	0	0	0	0	0	0	0	0	4446500	0	0	4933900	6625300	7995500	0	0	0	0	0	0	0	0	0	0	0	0	3	0	1	3	2	3	0	0	0	12				989	5112;11217;13745	True;True;True	5284;11702;14331	44143;99809;99810;99811;99812;99813;99814;124886;124887;124888;124889;124890	47364;107592;107593;107594;107595;107596;107597;135461;135462;135463;135464;135465	47364;107597;135463
Q7K3D8	Q7K3D8	19	19	19		DMAP1	tr|Q7K3D8|Q7K3D8_DROME DNA methyltransferase 1 associated protein 1 OS=Drosophila melanogaster GN=DMAP1 PE=1 SV=1	1	19	19	19	17	10	12	14	7	7	7	6	5	6	7	4	3	2	4	0	0	0	17	10	12	14	7	7	7	6	5	6	7	4	3	2	4	0	0	0	17	10	12	14	7	7	7	6	5	6	7	4	3	2	4	0	0	0	41.1	41.1	41.1	50.248	433	433	1.85	35	126	9	0	164.17	38.3	24.9	33	35.1	22.9	22.2	19.6	17.8	15	18.5	19.6	12.2	9.2	6.9	12.2	0	0	0	589570000	147120000	58654000	78466000	91662000	37161000	35116000	40381000	23597000	8911500	25027000	18865000	12886000	3543400	1788700	6396400	0	0	0	152960000	83010000	89813000	109500000	72176000	63817000	53603000	49117000	28391000	49306000	43235000	50011000	7186800	6543100	9969600	0	0	0	32	16	25	23	13	10	10	7	5	7	8	4	3	2	4	0	0	0	169				990	667;1431;1432;2992;7033;7034;7085;7893;9512;10293;10984;13108;13109;13506;13814;13961;14539;14652;15602	True;True;True;True;True;True;True;True;True;True;True;True;True;True;True;True;True;True;True	690;1490;1491;3100;7275;7276;7329;8164;9938;10749;11455;13669;13670;14084;14402;14552;15155;15273;16251	5962;5963;5964;5965;5966;5967;5968;5969;5970;12973;12974;12975;12976;12977;12978;12979;12980;12981;12982;12983;12984;24746;24747;24748;24749;24750;24751;24752;24753;24754;24755;24756;24757;24758;24759;24760;24761;24762;24763;24764;24765;24766;24767;61829;61830;61831;61832;61833;61834;62259;69539;69540;69541;69542;69543;69544;69545;69546;69547;69548;69549;69550;69551;69552;69553;69554;69555;69556;69557;69558;69559;69560;69561;69562;69563;84114;84115;84116;91523;97150;118415;118416;118417;118418;122349;122350;122351;122352;122353;122354;125694;125695;125696;125697;125698;125699;125700;125701;125702;125703;125704;125705;125706;127267;127268;127269;127270;127271;127272;127273;127274;127275;127276;127277;127278;127279;131613;131614;131615;131616;131617;131618;131619;131620;131621;131622;131623;131624;131625;131626;131627;131628;131629;131630;131631;131632;131633;131634;131635;131636;131637;131638;131639;131640;131641;131642;131643;132558;132559;132560;132561;132562;132563;141553;141554;141555;141556;141557;141558;141559;141560;141561;141562;141563;141564;141565;141566;141567;141568;141569	6333;6334;6335;6336;6337;6338;6339;6340;6341;14123;14124;14125;14126;14127;14128;14129;14130;14131;14132;14133;14134;26487;26488;26489;26490;26491;26492;26493;26494;26495;26496;26497;26498;26499;26500;26501;26502;26503;26504;26505;26506;26507;26508;66509;66510;66511;66512;66513;66514;66967;74649;74650;74651;74652;74653;74654;74655;74656;74657;74658;74659;74660;74661;74662;74663;74664;74665;74666;74667;74668;74669;74670;74671;74672;74673;90167;90168;90169;98395;104489;128207;128208;128209;128210;132594;132595;132596;132597;132598;132599;132600;136511;136512;136513;136514;136515;136516;136517;136518;136519;136520;136521;136522;136523;136524;138244;138245;138246;138247;138248;138249;138250;138251;138252;138253;138254;138255;138256;142849;142850;142851;142852;142853;142854;142855;142856;142857;142858;142859;142860;142861;142862;142863;142864;142865;142866;142867;142868;142869;142870;142871;142872;142873;142874;142875;142876;142877;142878;142879;143918;143919;143920;143921;143922;143923;153457;153458;153459;153460;153461;153462;153463;153464;153465;153466;153467;153468;153469;153470;153471;153472;153473	6334;14124;14133;26488;66512;66514;66967;74669;90168;98395;104489;128207;128209;132595;136520;138254;142876;143921;153460
Q7K3J0	Q7K3J0	19	19	19			tr|Q7K3J0|Q7K3J0_DROME CG8258 OS=Drosophila melanogaster GN=CCT8 PE=1 SV=1	1	19	19	19	2	0	0	1	1	1	7	2	3	4	3	5	16	14	18	9	5	10	2	0	0	1	1	1	7	2	3	4	3	5	16	14	18	9	5	10	2	0	0	1	1	1	7	2	3	4	3	5	16	14	18	9	5	10	31.5	31.5	31.5	59.432	546	546	2.18	11	98	38	0	41.402	3.7	0	0	2	1.8	1.8	13.7	3.8	6.8	8.4	6.4	10.1	28.2	26.4	30.8	17	10.4	18.9	547990000	3528300	0	0	3742700	1130300	1913200	20955000	6536500	6917700	21828000	5196600	17241000	139400000	65072000	127050000	44307000	22809000	60359000	5845900	0	0	0	0	0	33628000	13086000	18512000	40412000	18112000	50300000	147090000	147850000	187790000	86069000	54174000	97069000	1	0	0	2	1	0	6	3	3	7	2	7	24	20	26	14	8	17	141				991	626;657;658;2521;3120;3690;3850;5288;6520;7531;7668;9253;9403;12399;12878;12879;13969;15053;15175	True;True;True;True;True;True;True;True;True;True;True;True;True;True;True;True;True;True;True	646;679;680;2613;3232;3815;3979;3980;5468;6752;7794;7933;9604;9822;9823;12941;13434;13435;14560;15688;15811	5464;5465;5466;5467;5468;5469;5470;5471;5472;5473;5474;5475;5476;5477;5478;5479;5480;5481;5482;5483;5484;5485;5907;5908;5909;5910;5911;5912;5913;5914;5915;5916;5917;5918;5919;5920;5921;5922;5923;5924;5925;5926;21278;21279;21280;21281;21282;21283;21284;21285;25744;25745;25746;30518;30519;30520;30521;30522;30523;30524;30525;30526;30527;30528;30529;30530;30531;30532;30533;30534;30535;30536;30537;30538;30539;30540;30541;31765;31766;31767;31768;31769;31770;31771;45708;57918;57919;66312;66313;66314;67581;67582;67583;67584;67585;67586;67587;67588;67589;67590;67591;67592;67593;67594;67595;67596;67597;67598;67599;81874;81875;83421;83422;83423;83424;83425;83426;83427;83428;83429;83430;83431;83432;111781;111782;111783;111784;111785;111786;111787;111788;111789;115938;115939;115940;115941;115942;115943;127341;127342;136341;136342;136343;136344;136345;136346;137836	5735;5736;5737;5738;5739;5740;5741;5742;5743;5744;5745;5746;5747;5748;5749;5750;5751;5752;5753;5754;5755;5756;6278;6279;6280;6281;6282;6283;6284;6285;6286;6287;6288;6289;6290;6291;6292;6293;6294;6295;6296;6297;22874;22875;22876;22877;22878;22879;22880;22881;27501;27502;27503;32750;32751;32752;32753;32754;32755;32756;32757;32758;32759;32760;32761;32762;32763;32764;32765;32766;32767;32768;32769;32770;32771;32772;32773;34032;34033;34034;34035;34036;34037;34038;49026;62306;62307;71276;71277;71278;72591;72592;72593;72594;72595;72596;72597;72598;72599;72600;72601;72602;72603;72604;72605;72606;72607;72608;72609;87811;87812;89457;89458;89459;89460;89461;89462;89463;89464;89465;89466;89467;89468;120844;120845;120846;120847;120848;120849;120850;120851;120852;125416;125417;125418;125419;125420;125421;138320;138321;147911;147912;147913;147914;147915;147916;149578	5749;6280;6290;22880;27503;32764;34036;49026;62307;71276;72602;87811;89466;120845;125419;125421;138321;147914;149578	488;489;490		21;55;385
Q7K3M5	Q7K3M5	23	23	22		Dhx15	tr|Q7K3M5|Q7K3M5_DROME DHX15 ortholog, isoform A OS=Drosophila melanogaster GN=Dhx15 PE=1 SV=1	1	23	23	22	1	0	0	1	0	0	5	2	1	11	5	7	15	9	11	7	4	7	1	0	0	1	0	0	5	2	1	11	5	7	15	9	11	7	4	7	1	0	0	1	0	0	5	2	1	11	5	6	15	9	11	7	4	7	32.4	32.4	31.1	82.651	729	729	1.7	75	42	31	0	133.2	1.8	0	0	1.5	0	0	8.8	3.3	1.8	15.1	8.8	10	25.9	14.3	17.7	11	7.3	11.4	554510000	1513100	0	0	1797700	0	0	15870000	1662500	688350	68528000	16639000	17761000	154690000	73702000	90130000	40197000	26155000	45171000	0	0	0	0	0	0	37426000	6262400	0	124400000	62969000	68900000	142320000	115040000	103510000	58774000	65242000	55445000	1	0	0	2	0	0	7	2	1	14	6	8	35	16	22	19	10	12	155				992	328;795;2054;2342;3110;5157;5354;5377;5840;6044;7638;9052;10647;10862;11924;11925;12809;12835;13016;13374;13375;13875;15385	True;True;True;True;True;True;True;True;True;True;True;True;True;True;True;True;True;True;True;True;True;True;True	336;821;2135;2430;3222;5336;5535;5559;6042;6260;7903;9367;11114;11332;12447;12448;13362;13390;13573;13574;13946;13947;14464;16029	3037;7040;17647;17648;19803;19804;19805;19806;19807;19808;19809;19810;19811;19812;19813;19814;19815;19816;19817;19818;19819;19820;19821;19822;19823;19824;19825;19826;19827;25668;25669;25670;25671;25672;44601;46413;46735;46736;46737;46738;46739;46740;46741;51451;53350;53351;53352;53353;53354;53355;53356;53357;53358;53359;53360;53361;53362;53363;53364;53365;53366;53367;53368;53369;53370;53371;53372;53373;53374;53375;53376;53377;53378;53379;53380;53381;53382;53383;53384;53385;67140;67141;67142;67143;67144;67145;80509;94025;94026;94027;94028;94029;94030;94031;94032;94033;94034;94035;94036;94037;94038;94039;94040;94041;94042;94043;94044;94045;94046;94047;95881;107549;107550;107551;107552;107553;107554;107555;107556;107557;107558;107559;107560;107561;107562;107563;107564;107565;107566;115237;115238;115239;115240;115634;115635;115636;117301;117302;117303;117304;117305;120943;120944;120945;120946;126136;126137;139768	3165;7543;19121;19122;21358;21359;21360;21361;21362;21363;21364;21365;21366;21367;21368;21369;21370;21371;21372;21373;21374;21375;21376;21377;21378;21379;21380;21381;21382;27425;27426;27427;27428;27429;47846;49805;50133;50134;50135;50136;50137;50138;50139;55354;57417;57418;57419;57420;57421;57422;57423;57424;57425;57426;57427;57428;57429;57430;57431;57432;57433;57434;57435;57436;57437;57438;57439;57440;57441;57442;57443;57444;57445;57446;57447;57448;57449;57450;57451;57452;72121;72122;72123;72124;72125;72126;86353;101149;101150;101151;101152;101153;101154;101155;101156;101157;101158;101159;101160;101161;101162;101163;101164;101165;101166;101167;101168;101169;101170;101171;103126;116274;116275;116276;116277;116278;116279;116280;116281;116282;116283;116284;116285;116286;116287;116288;116289;116290;116291;124541;124542;124543;124544;125100;125101;125102;125103;125104;125105;125106;125107;125108;125109;125110;126884;126885;126886;126887;126888;131071;131072;131073;131074;136962;136963;151582	3165;7543;19122;21361;27429;47846;49805;50134;55354;57427;72122;86353;101159;103126;116278;116290;124542;125107;126886;131072;131074;136963;151582	491		206
Q7K4P0	Q7K4P0	3	3	3			tr|Q7K4P0|Q7K4P0_DROME CG8617 OS=Drosophila melanogaster GN=CG8617 PE=2 SV=1	1	3	3	3	0	0	0	2	2	3	2	1	1	2	1	0	3	1	1	0	0	1	0	0	0	2	2	3	2	1	1	2	1	0	3	1	1	0	0	1	0	0	0	2	2	3	2	1	1	2	1	0	3	1	1	0	0	1	16.4	16.4	16.4	31.213	280	280	2.71	1	4	16	0	15.205	0	0	0	11.1	11.1	16.4	11.1	5.4	3.6	8.9	3.6	0	16.4	5.4	5.4	0	0	3.6	29960000	0	0	0	4050600	2376800	5929500	2938700	954290	1451000	3380500	1011800	0	3623400	1811100	1123100	0	0	1309700	0	0	0	5135400	6389800	7285000	7435200	0	0	6950800	0	0	7598000	0	0	0	0	0	0	0	0	2	2	3	2	1	1	2	1	0	3	1	1	0	0	1	20				996	7582;11945;15413	True;True;True	7845;12469;16058	66765;66766;66767;66768;66769;66770;66771;66772;66773;66774;107701;107702;107703;107704;107705;107706;139995;139996;139997;139998;139999	71740;71741;71742;71743;71744;71745;71746;71747;71748;71749;116426;116427;116428;116429;116430;116431;151817;151818;151819;151820;151821	71743;116430;151817
Q7K4R2	Q7K4R2	6	6	6		CG11504-RA	tr|Q7K4R2|Q7K4R2_DROME LD26477p OS=Drosophila melanogaster GN=CG11504-RA PE=2 SV=1	1	6	6	6	3	1	1	5	2	2	2	0	0	1	1	0	1	0	1	0	0	0	3	1	1	5	2	2	2	0	0	1	1	0	1	0	1	0	0	0	3	1	1	5	2	2	2	0	0	1	1	0	1	0	1	0	0	0	23.4	23.4	23.4	46.416	410	410	1.96	1	22		0	20.053	13.2	2.2	6.1	19.5	8.3	10	8.3	0	0	2.2	2.2	0	6.1	0	6.1	0	0	0	67179000	7778100	736200	2654300	27389000	8650000	6530700	5480200	0	0	1701800	833410	0	2691500	0	2734700	0	0	0	8538500	0	0	27687000	22966000	10319000	8406900	0	0	0	0	0	0	0	0	0	0	0	3	1	1	6	3	3	2	0	0	1	1	0	1	0	1	0	0	0	23				997	1949;2466;5900;7817;8183;13122	True;True;True;True;True;True	2022;2558;6114;8084;8460;13683	16592;20847;51844;68864;68865;68866;68867;68868;68869;68870;68871;68872;68873;68874;72519;72520;118572;118573;118574;118575;118576;118577;118578	18002;22435;55766;73933;73934;73935;73936;73937;73938;73939;73940;73941;73942;73943;77830;77831;128368;128369;128370;128371;128372;128373;128374	18002;22435;55766;73933;77831;128372	492		404
Q7K5M2	Q7K5M2;A0A0B4LFE1	12;11	12;11	12;11			tr|Q7K5M2|Q7K5M2_DROME GH05836p OS=Drosophila melanogaster GN=CG10139 PE=2 SV=1;tr|A0A0B4LFE1|A0A0B4LFE1_DROME Uncharacterized protein, isoform B OS=Drosophila melanogaster GN=CG10139 PE=4 SV=1	2	12	12	12	3	1	2	5	6	7	8	5	8	5	5	4	5	7	4	3	2	5	3	1	2	5	6	7	8	5	8	5	5	4	5	7	4	3	2	5	3	1	2	5	6	7	8	5	8	5	5	4	5	7	4	3	2	5	41.1	41.1	41.1	25.513	224	224;210	2.65	13	13	84	0	235.87	12.5	5.8	12.5	17.4	21	27.7	30.8	22.8	29.9	21.4	21.9	15.6	21.9	23.7	14.7	12.5	10.7	21.9	740320000	11582000	830050	6709600	100110000	117220000	117530000	69298000	27795000	63352000	54068000	24464000	15578000	33631000	34201000	20080000	7473900	11051000	25339000	34050000	0	26117000	130740000	171640000	165130000	140090000	111210000	133900000	118720000	101950000	106440000	103440000	85879000	68124000	34449000	50810000	71796000	3	1	2	11	16	15	8	6	8	5	5	4	6	7	4	3	2	5	111				999	1917;1918;6065;8593;10393;10394;12108;12109;13282;13400;14104;14105	True;True;True;True;True;True;True;True;True;True;True;True	1990;1991;6281;8894;10850;10851;12638;12639;13849;13975;14699;14700	16365;16366;16367;16368;16369;16370;16371;16372;16373;16374;16375;16376;16377;16378;16379;16380;16381;16382;16383;16384;16385;16386;16387;16388;16389;16390;16391;16392;16393;16394;53537;53538;76251;92036;92037;92038;92039;92040;108950;108951;108952;108953;108954;108955;108956;108957;108958;120049;120050;120051;120052;120053;120054;121372;121373;121374;121375;121376;121377;121378;121379;121380;121381;121382;121383;128270;128271;128272;128273;128274;128275;128276;128277;128278;128279;128280;128281;128282;128283;128284;128285;128286;128287;128288;128289;128290;128291;128292;128293;128294;128295;128296;128297;128298;128299;128300;128301;128302;128303;128304;128305;128306;128307;128308;128309;128310;128311;128312;128313;128314	17769;17770;17771;17772;17773;17774;17775;17776;17777;17778;17779;17780;17781;17782;17783;17784;17785;17786;17787;17788;17789;17790;17791;17792;17793;17794;17795;17796;17797;17798;17799;57604;57605;81855;98939;98940;98941;98942;98943;117832;117833;117834;117835;117836;117837;117838;117839;117840;130114;130115;130116;130117;130118;130119;131538;131539;131540;131541;131542;131543;131544;131545;131546;131547;131548;131549;139283;139284;139285;139286;139287;139288;139289;139290;139291;139292;139293;139294;139295;139296;139297;139298;139299;139300;139301;139302;139303;139304;139305;139306;139307;139308;139309;139310;139311;139312;139313;139314;139315;139316;139317;139318;139319;139320;139321;139322;139323;139324;139325;139326;139327	17773;17791;57605;81855;98939;98943;117833;117838;130115;131540;139286;139318
Q7KJA9	Q7KJA9	9	9	9		sxc	tr|Q7KJA9|Q7KJA9_DROME O-glycosyltransferase OS=Drosophila melanogaster GN=sxc PE=1 SV=1	1	9	9	9	0	0	0	0	0	0	0	0	0	0	0	0	6	5	2	1	0	2	0	0	0	0	0	0	0	0	0	0	0	0	6	5	2	1	0	2	0	0	0	0	0	0	0	0	0	0	0	0	6	5	2	1	0	2	11.2	11.2	11.2	118.65	1059	1059	1.25	14		2	0	12.832	0	0	0	0	0	0	0	0	0	0	0	0	8.2	6.4	2.5	1	0	2.4	29790000	0	0	0	0	0	0	0	0	0	0	0	0	14595000	6095700	4347300	945150	0	3807100	0	0	0	0	0	0	0	0	0	0	0	0	10449000	8172500	8062800	0	0	0	0	0	0	0	0	0	0	0	0	0	0	0	6	5	2	1	0	2	16				1001	141;530;1894;2788;3036;9024;12397;13300;13657	True;True;True;True;True;True;True;True;True	142;546;1966;2892;3144;9338;12939;13867;14242	1455;4799;4800;16164;16165;16166;23351;25165;25166;25167;25168;80178;80179;111779;120214;123937	1525;5055;5056;17558;17559;17560;25015;26917;26918;26919;26920;86019;86020;120842;130292;134373	1525;5055;17560;25015;26920;86020;120842;130292;134373
Q7KK96	Q7KK96	24	24	24	Structural maintenance of chromosomes protein	SMC2	tr|Q7KK96|Q7KK96_DROME Structural maintenance of chromosomes protein OS=Drosophila melanogaster GN=SMC2 PE=1 SV=1	1	24	24	24	0	0	0	0	0	0	0	0	0	0	0	0	17	12	9	7	6	6	0	0	0	0	0	0	0	0	0	0	0	0	17	12	9	7	6	6	0	0	0	0	0	0	0	0	0	0	0	0	17	12	9	7	6	6	22.1	22.1	22.1	134.33	1179	1179	1.62	42	10	16	0	43.542	0	0	0	0	0	0	0	0	0	0	0	0	16.9	12.6	9	6.6	6.4	5.6	193270000	0	0	0	0	0	0	0	0	0	0	0	0	76434000	36143000	29737000	20592000	12853000	17516000	0	0	0	0	0	0	0	0	0	0	0	0	64818000	51401000	45531000	46705000	29026000	38498000	0	0	0	0	0	0	0	0	0	0	0	0	17	12	11	8	5	8	61				1002	646;1043;1574;2345;2626;2785;2825;3364;3831;6816;7259;9770;10222;10501;12432;13043;13052;13326;13501;14297;14435;14511;14681;15082	True;True;True;True;True;True;True;True;True;True;True;True;True;True;True;True;True;True;True;True;True;True;True;True	668;1087;1635;2433;2725;2889;2929;3483;3960;7052;7510;10204;10676;10961;12975;13602;13611;13893;14079;14900;15047;15126;15305;15718	5586;5587;5588;5589;5590;9242;9243;9244;9245;13962;19836;19837;19838;19839;19840;22146;23328;23329;23492;27668;27669;31635;31636;60114;63935;86950;86951;86952;91019;91020;92910;112069;112070;112071;117553;117554;117608;117609;117610;117611;117612;117613;117614;117615;117616;117617;117618;117619;117620;117621;117622;120476;122309;122310;122311;122312;129667;129668;129669;130721;130722;131369;131370;131371;131372;132858;136525;136526	5858;5859;5860;5861;5862;9932;9933;9934;9935;15177;21391;21392;21393;21394;21395;23764;24992;24993;25156;29575;29576;33900;33901;64614;68734;93432;93433;93434;97878;97879;99908;121152;121153;121154;127148;127149;127203;127204;127205;127206;127207;127208;127209;127210;127211;127212;127213;127214;127215;127216;127217;130561;132554;132555;132556;132557;140765;140766;140767;141880;141881;142598;142599;142600;142601;144252;148108;148109	5860;9932;15177;21395;23764;24993;25156;29575;33901;64614;68734;93432;97878;99908;121152;127149;127215;130561;132555;140765;141880;142600;144252;148109
Q7KKI0	Q7KKI0;A1Z8U4	21;19	21;19	21;19		Cct5	tr|Q7KKI0|Q7KKI0_DROME GM12270p OS=Drosophila melanogaster GN=CCT5 PE=1 SV=1;tr|A1Z8U4|A1Z8U4_DROME T-complex chaperonin 5, isoform B OS=Drosophila melanogaster GN=CCT5 PE=1 SV=1	2	21	21	21	0	0	0	2	0	0	3	1	4	4	1	3	16	16	17	8	4	10	0	0	0	2	0	0	3	1	4	4	1	3	16	16	17	8	4	10	0	0	0	2	0	0	3	1	4	4	1	3	16	16	17	8	4	10	32.1	32.1	32.1	59.278	542	542;512	2.07	20	88	30	0	86.643	0	0	0	5.7	0	0	6.5	2.2	6.5	6.5	2.2	5	27.1	22.9	30.3	10.7	5.4	15.5	543380000	0	0	0	567040	0	0	7719400	3223400	6175100	16861000	4516700	9898500	153330000	67568000	136470000	43199000	34292000	59572000	0	0	0	0	0	0	14639000	0	23895000	42743000	0	36996000	188880000	155120000	180240000	81677000	87620000	83965000	0	0	0	2	0	0	4	1	4	4	1	3	24	24	30	14	8	16	135				1003	763;1313;2002;2003;2078;3190;3191;4042;4043;4571;4852;6167;6921;7407;8302;9730;10672;11478;11479;12971;14987	True;True;True;True;True;True;True;True;True;True;True;True;True;True;True;True;True;True;True;True;True	788;1366;2080;2081;2159;3302;3303;4180;4181;4720;5014;6386;7160;7666;8589;10162;10163;11140;11976;11977;13528;15621	6664;11919;11920;11921;11922;11923;11924;11925;11926;11927;11928;11929;11930;11931;11932;11933;11934;11935;17053;17054;17055;17056;17057;17058;17059;17060;17061;17062;17063;17867;17868;17869;17870;17871;17872;17873;17874;26344;26345;26346;26347;26348;26349;26350;26351;26352;26353;26354;26355;26356;26357;26358;26359;26360;26361;26362;26363;26364;26365;34024;34025;34026;39070;41868;41869;41870;41871;41872;41873;41874;41875;41876;41877;41878;41879;41880;41881;41882;41883;41884;41885;41886;41887;41888;41889;41890;41891;41892;41893;41894;41895;41896;41897;41898;54677;54678;54679;61073;61074;61075;61076;61077;61078;61079;65296;65297;65298;65299;73723;73724;73725;73726;86081;86082;86083;86084;94240;94241;102236;102237;102238;102239;102240;102241;102242;102243;102244;102245;116855;116856;116857;116858;116859;116860;135883;135884;135885;135886	7074;12975;12976;12977;12978;12979;12980;12981;12982;12983;12984;12985;12986;12987;12988;12989;12990;12991;18489;18490;18491;18492;18493;18494;18495;18496;18497;18498;18499;19343;19344;19345;19346;19347;19348;19349;19350;28134;28135;28136;28137;28138;28139;28140;28141;28142;28143;28144;28145;28146;28147;28148;28149;28150;28151;28152;28153;28154;28155;36422;36423;36424;41777;44926;44927;44928;44929;44930;44931;44932;44933;44934;44935;44936;44937;44938;44939;44940;44941;44942;44943;44944;44945;44946;44947;44948;44949;44950;44951;44952;44953;44954;44955;44956;58799;58800;58801;65722;65723;65724;65725;65726;65727;65728;70220;70221;70222;70223;79096;79097;79098;79099;92387;92388;92389;92390;101376;101377;110275;110276;110277;110278;110279;110280;110281;110282;110283;110284;126418;126419;126420;126421;126422;126423;147429;147430;147431;147432	7074;12980;18491;18497;19349;28143;28152;36423;36424;41777;44946;58799;65727;70220;79098;92388;101377;110275;110283;126422;147430	493		171
Q7KLW9	Q7KLW9	16	16	16		Prp19	tr|Q7KLW9|Q7KLW9_DROME BcDNA.LD02793 OS=Drosophila melanogaster GN=Prp19 PE=1 SV=1	1	16	16	16	16	10	12	8	5	8	6	4	2	9	7	5	8	6	9	5	3	2	16	10	12	8	5	8	6	4	2	9	7	5	8	6	9	5	3	2	16	10	12	8	5	8	6	4	2	9	7	5	8	6	9	5	3	2	43.6	43.6	43.6	55.198	505	505	1.91	47	164	26	0	323.31	43.6	28.7	33.3	26.3	17.4	26.3	17.6	11.3	6.5	25	20.2	15.2	26.3	16.8	28.7	13.5	9.1	6.5	1749700000	552950000	195890000	364280000	104040000	21893000	48773000	57725000	13038000	5870700	65519000	34027000	13405000	103060000	37851000	71368000	29515000	14831000	15632000	552160000	282540000	491270000	146530000	59415000	91385000	87740000	35818000	13757000	135450000	73242000	52444000	133290000	108820000	98298000	88962000	64638000	30232000	57	36	46	17	8	14	10	5	3	13	9	6	17	13	13	8	6	3	284				1004	790;1186;2604;4708;5084;5806;6336;8498;9587;10275;12922;13222;13565;13932;14141;15337	True;True;True;True;True;True;True;True;True;True;True;True;True;True;True;True	816;1235;2698;4861;4862;5256;6004;6562;8792;10014;10731;13478;13788;14145;14523;14738;14739;15978	7005;10662;10663;10664;10665;10666;21909;21910;21911;21912;21913;21914;21915;21916;21917;21918;21919;21920;21921;21922;21923;21924;21925;21926;21927;21928;21929;21930;21931;21932;21933;21934;21935;21936;21937;40188;40189;40190;43909;43910;51164;51165;56336;56337;56338;56339;56340;56341;56342;56343;56344;56345;56346;56347;56348;56349;56350;75434;75435;75436;75437;75438;75439;75440;84507;84508;84509;84510;84511;84512;84513;84514;84515;84516;84517;84518;84519;84520;84521;84522;84523;84524;84525;84526;84527;91392;116270;116271;116272;116273;116274;116275;116276;116277;116278;116279;116280;116281;116282;116283;116284;116285;116286;119569;119570;119571;119572;119573;119574;119575;119576;119577;119578;119579;119580;119581;119582;119583;119584;119585;119586;119587;119588;119589;119590;119591;119592;119593;119594;119595;119596;119597;119598;119599;119600;119601;119602;119603;119604;119605;119606;119607;119608;119609;119610;119611;119612;122797;122798;122799;122800;122801;122802;122803;122804;122805;122806;122807;122808;122809;122810;122811;122812;122813;122814;122815;122816;122817;126904;126905;126906;126907;126908;126909;126910;126911;126912;126913;126914;126915;126916;126917;126918;126919;126920;126921;126922;126923;126924;126925;126926;126927;126928;126929;126930;126931;126932;126933;126934;126935;126936;126937;126938;126939;126940;126941;126942;126943;126944;126945;126946;126947;126948;126949;126950;128498;128499;128500;128501;128502;128503;128504;128505;128506;128507;128508;128509;128510;128511;128512;128513;128514;128515;128516;128517;128518;139283	7506;11558;11559;11560;11561;11562;23519;23520;23521;23522;23523;23524;23525;23526;23527;23528;23529;23530;23531;23532;23533;23534;23535;23536;23537;23538;23539;23540;23541;23542;23543;23544;23545;23546;23547;23548;23549;23550;42939;42940;42941;47104;47105;55062;55063;60540;60541;60542;60543;60544;60545;60546;60547;60548;60549;60550;60551;60552;60553;60554;60555;81027;81028;81029;81030;81031;81032;81033;90571;90572;90573;90574;90575;90576;90577;90578;90579;90580;90581;90582;90583;90584;90585;90586;90587;90588;90589;90590;90591;90592;90593;90594;98261;125809;125810;125811;125812;125813;125814;125815;125816;125817;125818;125819;125820;125821;125822;125823;125824;125825;129563;129564;129565;129566;129567;129568;129569;129570;129571;129572;129573;129574;129575;129576;129577;129578;129579;129580;129581;129582;129583;129584;129585;129586;129587;129588;129589;129590;129591;129592;129593;129594;129595;129596;129597;129598;129599;129600;129601;129602;129603;129604;129605;129606;129607;129608;129609;129610;129611;129612;129613;129614;129615;129616;129617;129618;133072;133073;133074;133075;133076;133077;133078;133079;133080;133081;133082;133083;133084;133085;133086;133087;133088;133089;133090;133091;133092;133093;133094;133095;133096;133097;133098;133099;133100;133101;133102;133103;133104;133105;133106;133107;133108;133109;133110;133111;133112;133113;133114;133115;133116;133117;133118;133119;133120;137879;137880;137881;137882;137883;137884;137885;137886;137887;137888;137889;137890;137891;137892;137893;137894;137895;137896;137897;137898;137899;137900;137901;137902;137903;137904;137905;137906;137907;137908;137909;137910;137911;137912;137913;137914;137915;137916;137917;137918;137919;137920;137921;137922;137923;137924;137925;137926;139512;139513;139514;139515;139516;139517;139518;139519;139520;139521;139522;139523;139524;139525;139526;139527;139528;139529;139530;139531;139532;151082	7506;11559;23523;42939;47104;55062;60540;81028;90575;98261;125810;129583;133076;137883;139532;151082	494;495		287;495
Q7KLX3	Q7KLX3	3	3	3		Tapdelta	tr|Q7KLX3|Q7KLX3_DROME GEO05407p1 OS=Drosophila melanogaster GN=Tapdelta PE=1 SV=1	1	3	3	3	2	2	2	2	1	2	3	2	3	2	1	2	3	3	3	2	1	2	2	2	2	2	1	2	3	2	3	2	1	2	3	3	3	2	1	2	2	2	2	2	1	2	3	2	3	2	1	2	3	3	3	2	1	2	13.3	13.3	13.3	17.601	166	166	2.84	3		35	0	11.876	12.7	12.7	12.7	12.7	6.6	12.7	13.3	12.7	13.3	12.7	6.6	12.7	13.3	13.3	13.3	12.7	6.6	12.7	164300000	5744800	2565900	3306000	10422000	1576200	4307700	14371000	5883600	12419000	20515000	5861600	5183000	24940000	18028000	15166000	4622300	3142300	6248400	9249100	6294300	6546800	20534000	0	7623700	25173000	25317000	31229000	45596000	0	30906000	52207000	40456000	46399000	14009000	0	15027000	2	2	2	2	1	1	3	2	3	2	1	2	3	3	3	1	1	2	36				1005	7528;7529;11768	True;True;True	7791;7792;12275	66288;66289;66290;66291;66292;66293;66294;66295;66296;66297;66298;66299;66300;66301;66302;66303;66304;66305;66306;66307;66308;66309;66310;105634;105635;105636;105637;105638;105639;105640;105641;105642;105643;105644;105645;105646;105647;105648	71252;71253;71254;71255;71256;71257;71258;71259;71260;71261;71262;71263;71264;71265;71266;71267;71268;71269;71270;71271;71272;71273;71274;114123;114124;114125;114126;114127;114128;114129;114130;114131;114132;114133;114134;114135;114136;114137	71265;71273;114134
Q7KMI3	Q7KMI3	12	12	12		BcDNA.LD23371	tr|Q7KMI3|Q7KMI3_DROME BcDNA.LD23371 OS=Drosophila melanogaster GN=BcDNA.LD23371 PE=2 SV=1	1	12	12	12	1	0	0	3	0	1	2	0	0	1	0	1	7	6	6	1	1	3	1	0	0	3	0	1	2	0	0	1	0	1	7	6	6	1	1	3	1	0	0	3	0	1	2	0	0	1	0	1	7	6	6	1	1	3	14.5	14.5	14.5	113.77	1004	1004	1.54	25	4	8	0	27.875	1	0	0	5.3	0	2.4	2.1	0	0	0.8	0	0.8	9.2	7.9	7.2	1	1	5.5	87769000	1720800	0	0	4092700	0	995880	2308600	0	0	1694100	0	824120	34106000	18152000	15821000	1639700	1171600	5243000	0	0	0	9164200	0	0	0	0	0	0	0	0	24537000	26413000	19751000	0	0	12542000	1	0	0	3	0	1	1	0	0	1	0	1	8	7	6	1	2	4	36				1008	423;3166;4364;4568;4864;8534;8760;9445;9900;10085;10498;13441	True;True;True;True;True;True;True;True;True;True;True;True	435;3278;4508;4717;5027;8830;9069;9867;10340;10530;10958;14018	3891;3892;3893;3894;26142;26143;26144;36959;36960;36961;36962;36963;36964;36965;39061;41992;41993;41994;41995;41996;75723;77986;77987;77988;77989;77990;83773;88277;88278;88279;88280;88281;88282;89804;92902;92903;121781	4143;4144;4145;4146;27925;27926;27927;39518;39519;39520;39521;39522;39523;39524;41768;45056;45057;45058;45059;45060;81324;83680;83681;83682;83683;83684;89812;94911;94912;94913;94914;94915;94916;96541;99900;99901;131983	4146;27926;39519;41768;45056;81324;83683;89812;94913;96541;99900;131983
Q7KMJ6	Q7KMJ6	38	38	38		nito	tr|Q7KMJ6|Q7KMJ6_DROME BcDNA.GH11110 OS=Drosophila melanogaster GN=nito PE=1 SV=1	1	38	38	38	10	0	5	22	17	19	24	15	16	27	16	19	35	27	24	17	18	18	10	0	5	22	17	19	24	15	16	27	16	19	35	27	24	17	18	18	10	0	5	22	17	19	24	15	16	27	16	19	35	27	24	17	18	18	44.1	44.1	44.1	89.052	793	793	1.64	329	176	107	0	323.31	16	0	8.6	30.4	22.4	25.9	32	18.7	20.6	34.7	20.8	27.1	42	33.2	28.5	22.3	22.7	22.6	3181900000	34802000	0	9780000	237050000	119220000	165530000	212450000	62661000	76513000	263610000	81765000	99360000	557730000	354270000	349000000	190130000	135850000	232180000	65900000	0	22583000	305100000	240120000	248690000	317720000	232050000	215140000	392950000	258100000	275110000	451480000	486510000	455570000	340870000	302250000	285600000	14	0	7	40	30	41	42	21	29	44	24	29	65	46	47	44	41	49	613				1009	581;899;1639;2049;2065;2213;2214;3265;3317;3923;3983;3984;4361;5323;6461;6536;7195;8632;9155;9488;9489;9873;10785;10786;10809;10825;10828;11988;12148;12308;12605;13050;13760;15186;15200;15209;15210;15445	True;True;True;True;True;True;True;True;True;True;True;True;True;True;True;True;True;True;True;True;True;True;True;True;True;True;True;True;True;True;True;True;True;True;True;True;True;True	600;936;1702;2130;2146;2296;2297;3381;3436;4059;4121;4122;4505;5503;6689;6769;7442;8937;9474;9475;9912;9913;10307;11255;11256;11279;11295;11298;12515;12516;12678;12846;13152;13609;14347;15822;15823;15838;15848;15849;16090	5245;5246;5247;5248;5249;5250;5251;5252;5253;5254;5255;7865;7866;7867;7868;7869;7870;7871;7872;7873;7874;7875;7876;7877;7878;7879;7880;7881;7882;7883;7884;7885;7886;7887;14386;14387;14388;14389;17607;17730;17731;17732;17733;17734;17735;17736;17737;17738;17739;17740;17741;17742;18888;18889;18890;18891;18892;26991;26992;26993;26994;26995;26996;26997;26998;26999;27000;27001;27002;27003;27004;27005;27006;27007;27008;27009;27010;27011;27012;27013;27014;27015;27016;27017;27018;27019;27020;27021;27022;27023;27024;27025;27026;27422;32562;32563;32564;33011;33012;33013;33014;33015;33016;36921;36922;36923;36924;36925;36926;36927;36928;36929;36930;36931;36932;36933;36934;36935;36936;36937;36938;36939;36940;36941;36942;36943;36944;36945;36946;36947;36948;36949;36950;36951;46085;46086;46087;46088;46089;46090;46091;46092;46093;46094;46095;46096;46097;46098;46099;46100;46101;46102;46103;46104;57536;57537;57538;57539;57540;57541;57542;57543;57544;57545;57546;57547;57548;57549;57550;57551;58003;58004;58005;63181;63182;63183;63184;63185;63186;63187;63188;63189;63190;63191;63192;63193;63194;63195;63196;63197;63198;63199;76821;76822;76823;76824;76825;76826;76827;76828;76829;76830;76831;76832;76833;76834;76835;76836;76837;76838;76839;76840;76841;76842;76843;76844;76845;76846;76847;76848;76849;76850;76851;76852;76853;76854;76855;76856;76857;76858;76859;76860;76861;76862;76863;76864;76865;76866;76867;76868;76869;81265;81266;81267;81268;81269;81270;81271;81272;81273;81274;81275;81276;81277;81278;81279;81280;81281;81282;81283;81284;81285;81286;81287;81288;81289;81290;83987;83988;83989;83990;83991;83992;83993;83994;83995;83996;83997;83998;83999;84000;84001;84002;84003;84004;84005;84006;84007;84008;84009;84010;84011;84012;84013;84014;84015;84016;84017;84018;84019;84020;87970;87971;87972;95108;95109;95110;95111;95112;95113;95114;95115;95116;95117;95118;95119;95120;95121;95122;95123;95124;95125;95126;95127;95128;95129;95130;95131;95310;95311;95312;95313;95314;95315;95316;95317;95318;95319;95320;95321;95322;95323;95324;95325;95326;95327;95328;95329;95330;95331;95332;95333;95455;95456;95457;95458;95459;95460;95461;95462;95463;95464;95465;95466;95467;95468;95469;95470;95471;95472;95473;95474;95475;95476;95477;95478;95479;95480;95481;95482;95492;95493;95494;95495;95496;95497;95498;95499;95500;95501;95502;95503;95504;95505;95506;95507;95508;95509;95510;95511;95512;95513;95514;95515;95516;95517;95518;95519;95520;95521;95522;95523;95524;95525;95526;95527;95528;95529;95530;95531;95532;95533;95534;95535;108126;108127;108128;108129;108130;108131;108132;108133;108134;108135;108136;109263;109264;109265;109266;109267;109268;109269;109270;109271;109272;109273;109274;109275;109276;109277;109278;109279;109280;109281;109282;109283;109284;109285;109286;109287;109288;109289;109290;109291;109292;109293;109294;109295;109296;109297;109298;109299;109300;109301;109302;109303;109304;109305;109306;109307;109308;109309;109310;109311;109312;109313;109314;109315;109316;109317;109318;109319;109320;109321;109322;109323;109324;109325;109326;109327;109328;109329;109330;109331;109332;109333;110822;110823;110824;110825;110826;110827;110828;110829;110830;110831;110832;110833;110834;110835;110836;110837;110838;110839;110840;110841;110842;110843;113729;113730;113731;113732;113733;113734;113735;113736;113737;113738;113739;117575;117576;125084;125085;125086;125087;137893;137894;137895;137896;137897;137898;137899;137900;137901;137902;137903;137904;137905;137906;138015;138016;138017;138018;138019;138020;138021;138136;138137;138138;138139;138140;138141;138142;138143;138144;138145;138146;138147;138148;138149;138150;138151;138152;138153;138154;138155;138156;138157;138158;138159;138160;138161;138162;138163;138164;138165;138166;138167;138168;138169;138170;138171;138172;138173;138174;138175;138176;138177;138178;138179;140179;140180	5516;5517;5518;5519;5520;5521;5522;5523;5524;5525;5526;8441;8442;8443;8444;8445;8446;8447;8448;8449;8450;8451;8452;8453;8454;8455;8456;8457;8458;8459;8460;8461;8462;8463;15644;15645;15646;15647;19081;19204;19205;19206;19207;19208;19209;19210;19211;19212;19213;19214;19215;19216;20412;20413;20414;20415;20416;28887;28888;28889;28890;28891;28892;28893;28894;28895;28896;28897;28898;28899;28900;28901;28902;28903;28904;28905;28906;28907;28908;28909;28910;28911;28912;28913;28914;28915;28916;28917;28918;28919;28920;28921;28922;29324;34908;34909;34910;35379;35380;35381;35382;35383;35384;35385;39480;39481;39482;39483;39484;39485;39486;39487;39488;39489;39490;39491;39492;39493;39494;39495;39496;39497;39498;39499;39500;39501;39502;39503;39504;39505;39506;39507;39508;39509;39510;49457;49458;49459;49460;49461;49462;49463;49464;49465;49466;49467;49468;49469;49470;49471;49472;49473;49474;49475;49476;61904;61905;61906;61907;61908;61909;61910;61911;61912;61913;61914;61915;61916;61917;61918;61919;62392;62393;62394;67967;67968;67969;67970;67971;67972;67973;67974;67975;67976;67977;67978;67979;67980;67981;67982;67983;67984;67985;82497;82498;82499;82500;82501;82502;82503;82504;82505;82506;82507;82508;82509;82510;82511;82512;82513;82514;82515;82516;82517;82518;82519;82520;82521;82522;82523;82524;82525;82526;82527;82528;82529;82530;82531;82532;82533;82534;82535;82536;82537;82538;82539;82540;82541;82542;82543;82544;82545;87155;87156;87157;87158;87159;87160;87161;87162;87163;87164;87165;87166;87167;87168;87169;87170;87171;87172;87173;87174;87175;87176;87177;87178;87179;87180;90031;90032;90033;90034;90035;90036;90037;90038;90039;90040;90041;90042;90043;90044;90045;90046;90047;90048;90049;90050;90051;90052;90053;90054;90055;90056;90057;90058;90059;90060;90061;90062;90063;90064;94598;94599;94600;102304;102305;102306;102307;102308;102309;102310;102311;102312;102313;102314;102315;102316;102317;102318;102319;102320;102321;102322;102323;102324;102325;102326;102327;102510;102511;102512;102513;102514;102515;102516;102517;102518;102519;102520;102521;102522;102523;102524;102525;102526;102527;102528;102529;102530;102531;102532;102533;102668;102669;102670;102671;102672;102673;102674;102675;102676;102677;102678;102679;102680;102681;102682;102683;102684;102685;102686;102687;102688;102689;102690;102691;102692;102693;102694;102695;102696;102706;102707;102708;102709;102710;102711;102712;102713;102714;102715;102716;102717;102718;102719;102720;102721;102722;102723;102724;102725;102726;102727;102728;102729;102730;102731;102732;102733;102734;102735;102736;102737;102738;102739;102740;102741;102742;102743;102744;102745;102746;102747;102748;102749;102750;116926;116927;116928;116929;116930;116931;116932;116933;116934;116935;116936;118150;118151;118152;118153;118154;118155;118156;118157;118158;118159;118160;118161;118162;118163;118164;118165;118166;118167;118168;118169;118170;118171;118172;118173;118174;118175;118176;118177;118178;118179;118180;118181;118182;118183;118184;118185;118186;118187;118188;118189;118190;118191;118192;118193;118194;118195;118196;118197;118198;118199;118200;118201;118202;118203;118204;118205;118206;118207;118208;118209;118210;118211;118212;118213;118214;118215;118216;118217;118218;118219;118220;118221;118222;118223;118224;118225;118226;118227;118228;119812;119813;119814;119815;119816;119817;119818;119819;119820;119821;119822;119823;119824;119825;119826;119827;119828;119829;119830;119831;119832;119833;119834;119835;119836;119837;123009;123010;123011;123012;123013;123014;123015;123016;123017;123018;123019;127170;127171;135834;135835;135836;135837;149636;149637;149638;149639;149640;149641;149642;149643;149644;149645;149646;149647;149648;149649;149650;149759;149760;149761;149762;149763;149764;149765;149881;149882;149883;149884;149885;149886;149887;149888;149889;149890;149891;149892;149893;149894;149895;149896;149897;149898;149899;149900;149901;149902;149903;149904;149905;149906;149907;149908;149909;149910;149911;149912;149913;149914;149915;149916;149917;149918;149919;149920;149921;149922;149923;149924;152013;152014	5524;8443;15646;19081;19210;20413;20416;28908;29324;34910;35379;35384;39490;49468;61907;62393;67985;82521;87177;90046;90063;94598;102314;102326;102520;102688;102731;116935;118195;119833;123011;127171;135835;149648;149764;149911;149919;152014	496;497;498	66	168;205;229	79
Q7KMQ0	Q7KMQ0	11;1;1	11;1;1	11;1;1		Rpt1	tr|Q7KMQ0|Q7KMQ0_DROME 26S proteasome regulatory complex subunit p48B OS=Drosophila melanogaster GN=Rpt1 PE=1 SV=1	3	11	11	11	0	1	0	3	2	1	2	1	1	5	1	2	7	5	6	1	2	1	0	1	0	3	2	1	2	1	1	5	1	2	7	5	6	1	2	1	0	1	0	3	2	1	2	1	1	5	1	2	7	5	6	1	2	1	26.6	26.6	26.6	48.541	433	433;523;523	2.27	1	31	13	0	17.191	0	1.8	0	9.7	7.2	3	5.1	3	3	13.9	3	4.8	15.7	17.1	13.9	2.1	5.3	3.2	75512000	0	1402400	0	9048800	2984600	0	4650900	0	2322800	13367000	2446900	3722700	12539000	3805700	12839000	0	4308700	2073300	0	0	0	12980000	8767700	0	9726500	0	0	15255000	0	14668000	15910000	8522100	18735000	0	12807000	0	0	1	0	3	2	1	2	1	2	6	2	3	7	5	5	1	2	1	44				1011	1616;3150;3715;3716;4576;5571;8604;11518;11684;13743;14093	True;True;True;True;True;True;True;True;True;True;True	1679;3262;3841;3842;4725;5760;8908;12017;12188;14329;14688	14301;26056;26057;26058;26059;26060;26061;26062;26063;26064;26065;26066;26067;30763;30764;30765;30766;30767;30768;30769;39082;39083;48710;48711;48712;48713;76439;76440;76441;76442;76443;102557;102558;102559;102560;104637;124884;128196;128197;128198;128199;128200;128201;128202;128203	15559;27825;27826;27827;27828;27829;27830;27831;27832;27833;27834;27835;27836;33008;33009;33010;33011;33012;33013;33014;41789;41790;52399;52400;52401;52402;82064;82065;82066;82067;82068;110608;110609;110610;110611;113041;135459;139209;139210;139211;139212;139213;139214;139215;139216	15559;27825;33009;33014;41789;52402;82064;110609;113041;135459;139215
Q7KN62	Q7KN62;A0A0B4LFZ4	16;15	16;15	16;15	Transitional endoplasmic reticulum ATPase TER94	TER94	sp|Q7KN62|TERA_DROME Transitional endoplasmic reticulum ATPase TER94 OS=Drosophila melanogaster GN=TER94 PE=1 SV=1;tr|A0A0B4LFZ4|A0A0B4LFZ4_DROME TER94, isoform E OS=Drosophila melanogaster GN=TER94 PE=1 SV=1	2	16	16	16	8	3	6	7	3	5	1	3	3	3	0	3	6	9	6	6	5	6	8	3	6	7	3	5	1	3	3	3	0	3	6	9	6	6	5	6	8	3	6	7	3	5	1	3	3	3	0	3	6	9	6	6	5	6	23.7	23.7	23.7	88.858	801	801;825	2.2	33	19	54	0	74.609	14.1	6	9.9	11.9	3.5	9.2	1.2	4	4	4	0	2.9	8.6	11.2	11.1	8.4	6.5	11.2	232580000	41568000	4690300	12806000	15446000	5843800	12973000	2710100	2363300	4449900	6378900	0	1775000	28877000	19094000	12767000	22748000	11955000	26134000	34568000	23935000	24571000	18970000	24801000	18570000	0	18165000	22055000	11688000	0	16841000	28009000	30183000	27883000	31036000	31561000	29365000	13	3	5	8	3	7	1	3	3	3	0	3	9	10	6	9	8	10	104				1012	212;499;2340;2341;2956;2976;3971;4138;7184;7185;7384;7914;9171;10070;10162;10905	True;True;True;True;True;True;True;True;True;True;True;True;True;True;True;True	219;514;2428;2429;3063;3084;4109;4278;7430;7431;7640;8185;9493;9494;10515;10611;11376	1982;1983;1984;1985;1986;1987;1988;1989;1990;4440;4441;4442;4443;4444;4445;4446;4447;4448;4449;19778;19779;19780;19781;19782;19783;19784;19785;19786;19787;19788;19789;19790;19791;19792;19793;19794;19795;19796;19797;19798;19799;19800;19801;19802;24308;24309;24310;24311;24312;24504;24505;24506;24507;24508;24509;24510;32925;35135;35136;63112;63113;63114;63115;63116;63117;63118;63119;63120;63121;63122;63123;63124;63125;63126;63127;63128;63129;63130;65021;65022;65023;65024;65025;65026;65027;65028;69776;69777;69778;69779;69780;69781;69782;69783;81358;81359;81360;81361;81362;89668;89669;89670;89671;90401;90402;96279	2070;2071;2072;2073;2074;2075;2076;2077;2078;4695;4696;4697;4698;4699;4700;4701;4702;4703;4704;21333;21334;21335;21336;21337;21338;21339;21340;21341;21342;21343;21344;21345;21346;21347;21348;21349;21350;21351;21352;21353;21354;21355;21356;21357;25998;25999;26000;26001;26002;26199;26200;26201;26202;26203;26204;26205;35293;37601;37602;67893;67894;67895;67896;67897;67898;67899;67900;67901;67902;67903;67904;67905;67906;67907;67908;67909;67910;67911;69914;69915;69916;69917;69918;69919;69920;69921;74930;74931;74932;74933;74934;74935;74936;74937;87248;87249;87250;87251;87252;96403;96404;96405;96406;96407;97176;97177;103547	2073;4701;21341;21353;25998;26202;35293;37602;67900;67907;69918;74931;87248;96406;97177;103547	499		43
Q7KN75	Q7KN75	16	16	16		Dp1	tr|Q7KN75|Q7KN75_DROME Dodeca-satellite-binding protein 1, isoform A OS=Drosophila melanogaster GN=Dp1 PE=1 SV=1	1	16	16	16	3	1	3	1	1	4	0	0	1	0	0	0	4	6	6	11	5	11	3	1	3	1	1	4	0	0	1	0	0	0	4	6	6	11	5	11	3	1	3	1	1	4	0	0	1	0	0	0	4	6	6	11	5	11	15.2	15.2	15.2	144.27	1301	1301	1.86	35	9	25	0	44.972	3.3	1.2	3.2	1.2	1.2	3.6	0	0	1.2	0	0	0	4	6.1	6.1	10.8	5.1	10.4	129510000	7426300	773170	4543500	2158000	1609000	11802000	0	0	868080	0	0	0	10731000	11540000	10692000	20167000	7226700	39976000	19942000	0	18678000	0	0	23031000	0	0	0	0	0	0	12909000	16135000	18577000	37393000	21003000	39324000	4	1	3	1	1	5	0	0	1	0	0	0	5	7	6	12	6	15	67				1013	1214;1415;2270;2395;2920;3006;3585;5592;8579;10012;12250;12351;13997;14523;14874;15611	True;True;True;True;True;True;True;True;True;True;True;True;True;True;True;True	1263;1474;2355;2483;3027;3114;3710;5782;8879;10454;12783;12890;14589;15138;15505;16260	10976;10977;10978;10979;12870;12871;12872;12873;12874;12875;12876;12877;12878;19138;19139;19140;19141;19142;19143;20421;20422;20423;24068;24069;24919;24920;24921;24922;24923;29574;29575;29576;29577;29578;49050;49051;49052;49053;49054;49055;49056;49057;49058;49059;49060;49061;49062;49063;49064;49065;49066;49067;76111;76112;89118;110390;111219;127516;131464;131465;131466;131467;131468;134819;134820;134821;141683;141684;141685	11876;11877;11878;11879;14020;14021;14022;14023;14024;14025;14026;14027;14028;20673;20674;20675;20676;20677;20678;21995;21996;21997;25742;25743;26665;26666;26667;26668;26669;31742;31743;31744;31745;31746;52799;52800;52801;52802;52803;52804;52805;52806;52807;52808;52809;52810;52811;52812;52813;52814;52815;52816;81715;81716;95808;119344;120233;138497;142700;142701;142702;142703;142704;146288;146289;146290;153587;153588;153589	11876;14026;20673;21997;25742;26668;31744;52811;81716;95808;119344;120233;138497;142700;146288;153589
Q7KN94	Q7KN94	8	8	8		wal	tr|Q7KN94|Q7KN94_DROME Walrus, isoform A OS=Drosophila melanogaster GN=wal PE=1 SV=1	1	8	8	8	4	2	6	7	7	6	2	1	5	3	0	1	2	4	1	1	1	3	4	2	6	7	7	6	2	1	5	3	0	1	2	4	1	1	1	3	4	2	6	7	7	6	2	1	5	3	0	1	2	4	1	1	1	3	31.2	31.2	31.2	34.181	330	330	2.84	1	8	52	0	14.753	18.5	9.7	25.2	27.3	29.1	25.2	6.7	2.7	20	13.3	0	3.9	9.4	17.6	2.7	2.7	3.9	12.1	137640000	7408600	2389600	11106000	27685000	10053000	24569000	6605700	2804300	20213000	8101900	0	727940	2235500	5208000	1082500	1414600	911960	5124500	12726000	10570000	16680000	35967000	16861000	33871000	19928000	0	44741000	25609000	0	0	8303000	14698000	0	0	0	14141000	4	2	6	10	6	7	2	1	6	3	0	1	2	4	1	1	1	3	60				1014	153;1290;3659;5438;7405;7406;8288;12955	True;True;True;True;True;True;True;True	154;1343;3784;5621;7664;7665;8573;13511	1517;1518;1519;1520;1521;1522;1523;1524;1525;1526;1527;11770;11771;11772;11773;11774;11775;11776;11777;11778;11779;11780;30281;30282;30283;30284;30285;30286;30287;30288;30289;30290;47256;47257;65287;65288;65289;65290;65291;65292;65293;65294;65295;73628;73629;73630;73631;73632;73633;73634;73635;73636;116642;116643;116644;116645;116646;116647;116648;116649;116650	1590;1591;1592;1593;1594;1595;1596;1597;1598;1599;1600;12825;12826;12827;12828;12829;12830;12831;12832;12833;12834;12835;32503;32504;32505;32506;32507;32508;32509;32510;32511;32512;50666;50667;70211;70212;70213;70214;70215;70216;70217;70218;70219;79001;79002;79003;79004;79005;79006;79007;79008;79009;126198;126199;126200;126201;126202;126203;126204;126205;126206	1595;12832;32510;50667;70213;70219;79009;126201
Q7KND8	Q7KND8	10	10	10		Mad1	tr|Q7KND8|Q7KND8_DROME FI09619p OS=Drosophila melanogaster GN=Mad1 PE=1 SV=1	1	10	10	10	0	0	0	0	0	0	0	0	0	0	0	0	4	5	6	2	2	3	0	0	0	0	0	0	0	0	0	0	0	0	4	5	6	2	2	3	0	0	0	0	0	0	0	0	0	0	0	0	4	5	6	2	2	3	15.5	15.5	15.5	85.017	730	730	1.54	17	1	6	0	57.617	0	0	0	0	0	0	0	0	0	0	0	0	7.5	9.5	10.7	3.8	2.5	3.7	65676000	0	0	0	0	0	0	0	0	0	0	0	0	12177000	12056000	23344000	3798800	876180	13425000	0	0	0	0	0	0	0	0	0	0	0	0	20224000	14723000	20690000	15601000	0	15279000	0	0	0	0	0	0	0	0	0	0	0	0	5	5	6	2	2	4	24				1015	1111;2315;4886;7282;7947;8486;8633;9664;12084;14788	True;True;True;True;True;True;True;True;True;True	1158;2403;5049;7533;8218;8780;8938;10096;12614;15417	10055;19536;42106;64070;64071;64072;70038;75344;76870;76871;85520;85521;85522;85523;85524;85525;85526;85527;108841;108842;108843;134091;134092;134093	10920;21073;45173;68869;68870;68871;75194;80927;82546;82547;91757;91758;91759;91760;91761;91762;91763;91764;117721;117722;117723;145554;145555;145556	10920;21073;45173;68869;75194;80927;82546;91760;117722;145555
Q7KSE0	Q7KSE0;Q9VEC4	4;4	4;4	4;4			tr|Q7KSE0|Q7KSE0_DROME CG7208, isoform B OS=Drosophila melanogaster GN=CG7208 PE=2 SV=2;tr|Q9VEC4|Q9VEC4_DROME CG7208, isoform A OS=Drosophila melanogaster GN=CG7208 PE=4 SV=3	2	4	4	4	0	0	1	1	0	1	0	0	0	1	0	0	4	3	4	0	0	3	0	0	1	1	0	1	0	0	0	1	0	0	4	3	4	0	0	3	0	0	1	1	0	1	0	0	0	1	0	0	4	3	4	0	0	3	10.1	10.1	10.1	50.22	447	447;450	2.24	1	14	6	0	9.2654	0	0	2.9	2.9	0	2.9	0	0	0	2.7	0	0	10.1	7.2	10.1	0	0	7.4	40090000	0	0	769450	781320	0	839370	0	0	0	1208300	0	0	15739000	4716100	10110000	0	0	5925800	0	0	0	0	0	0	0	0	0	0	0	0	20725000	12910000	13000000	0	0	8491900	0	0	1	1	0	1	0	0	0	1	0	0	5	4	4	0	0	3	20				1022	8412;11708;13419;14814	True;True;True;True	8705;12213;13996;15445	74920;74921;74922;74923;105105;105106;105107;105108;105109;105110;105111;121527;121528;121529;121530;121531;121532;121533;134355;134356;134357	80428;80429;80430;80431;113563;113564;113565;113566;113567;113568;113569;131697;131698;131699;131700;131701;131702;131703;145821;145822;145823	80429;113567;131702;145823
Q7KSM5	Q7KSM5	7	7	7		Aos1	tr|Q7KSM5|Q7KSM5_DROME Activator of SUMO 1 OS=Drosophila melanogaster GN=Aos1 PE=1 SV=1	1	7	7	7	0	0	1	1	0	0	3	0	3	4	2	1	5	5	4	3	3	5	0	0	1	1	0	0	3	0	3	4	2	1	5	5	4	3	3	5	0	0	1	1	0	0	3	0	3	4	2	1	5	5	4	3	3	5	24.6	24.6	24.6	37.673	337	337	2.8	4		36	0	19.399	0	0	2.7	2.4	0	0	10.7	0	11.9	12.2	5	2.7	17.5	17.5	13.6	8.9	10.4	15.1	138240000	0	0	1502400	1884500	0	0	6645100	0	5129000	18937000	5944800	1467400	28713000	16451000	12892000	9373200	12588000	16716000	0	0	0	0	0	0	15903000	0	20093000	31139000	25471000	0	50419000	39791000	49245000	32960000	38467000	30396000	0	0	0	0	0	0	3	0	3	3	1	1	4	5	4	3	4	5	36				1023	741;2077;2876;5031;9625;9681;15119	True;True;True;True;True;True;True	766;2158;2982;5203;10053;10113;15755	6573;6574;6575;6576;17858;17859;17860;17861;17862;17863;17864;17865;17866;23750;23751;43482;43483;43484;43485;43486;43487;43488;43489;43490;43491;43492;85052;85053;85054;85055;85056;85057;85058;85059;85754;85755;85756;85757;85758;137076	6981;6982;6983;6984;19334;19335;19336;19337;19338;19339;19340;19341;19342;25417;25418;46631;46632;46633;46634;46635;46636;46637;46638;46639;46640;46641;46642;91242;91243;91244;91245;91246;91247;91248;91249;92052;92053;92054;92055;92056;148731	6982;19338;25418;46640;91248;92055;148731	502		108
Q7KSN8	Q7KSN8;Q9VGG9	26;25	26;25	26;25			tr|Q7KSN8|Q7KSN8_DROME Uncharacterized protein, isoform D OS=Drosophila melanogaster GN=CG31368 PE=1 SV=2;tr|Q9VGG9|Q9VGG9_DROME RE35509p OS=Drosophila melanogaster GN=CG31368 PE=1 SV=4	2	26	26	26	0	0	0	0	0	0	0	0	0	0	0	0	19	14	12	7	2	4	0	0	0	0	0	0	0	0	0	0	0	0	19	14	12	7	2	4	0	0	0	0	0	0	0	0	0	0	0	0	19	14	12	7	2	4	20.1	20.1	20.1	172.34	1486	1486;1483	1.64	48	13	19	0	57.701	0	0	0	0	0	0	0	0	0	0	0	0	15.5	11.7	8.4	6	1.7	2.8	257620000	0	0	0	0	0	0	0	0	0	0	0	0	106670000	79347000	28052000	21712000	6560000	15279000	0	0	0	0	0	0	0	0	0	0	0	0	85670000	110500000	47056000	49848000	30589000	30785000	0	0	0	0	0	0	0	0	0	0	0	0	28	23	14	7	2	5	79				1024	252;2683;2873;3219;3669;4995;5065;6366;7262;7510;7660;7686;7717;7827;8255;8361;8425;8581;8728;11558;13082;13774;13893;14080;15263;15493	True;True;True;True;True;True;True;True;True;True;True;True;True;True;True;True;True;True;True;True;True;True;True;True;True;True	260;2782;2979;3333;3794;5167;5237;6593;7513;7773;7925;7951;7982;8095;8539;8652;8719;8881;9036;12058;13641;14362;14482;14675;15904;16140	2379;2380;2381;22491;23741;23742;23743;26673;26674;26675;30391;30392;30393;30394;43046;43736;56585;56586;56587;56588;56589;56590;56591;56592;56593;56594;63942;63943;66139;67531;67532;67533;67534;67535;67536;67537;67538;67680;67681;67682;67683;67684;67685;67686;67687;67688;67830;67831;67832;68925;73322;74511;74512;74513;74998;74999;76117;76118;77775;77776;77777;77778;77779;77780;77781;77782;102927;102928;117880;117881;125288;126445;126446;126447;126448;126449;128120;128121;138598;140670	2483;2484;2485;24127;25408;25409;25410;28550;28551;28552;32617;32618;32619;32620;46154;46908;60824;60825;60826;60827;60828;60829;60830;60831;60832;60833;68741;68742;71103;72541;72542;72543;72544;72545;72546;72547;72548;72690;72691;72692;72693;72694;72695;72696;72697;72698;72852;72853;72854;73994;78687;80000;80001;80002;80506;80507;81721;81722;83467;83468;83469;83470;83471;83472;83473;83474;111029;111030;127551;127552;136060;137312;137313;137314;137315;137316;139130;139131;150366;152525	2485;24127;25410;28550;32617;46154;46908;60828;68741;71103;72542;72690;72852;73994;78687;80000;80506;81722;83467;111030;127551;136060;137313;139131;150366;152525	503		1131
Q7KUA4	Q7KUA4	7	7	7		Uba2	tr|Q7KUA4|Q7KUA4_DROME LD22577p OS=Drosophila melanogaster GN=Uba2 PE=1 SV=1	1	7	7	7	2	0	0	1	1	0	1	0	0	1	0	0	4	3	2	3	3	6	2	0	0	1	1	0	1	0	0	1	0	0	4	3	2	3	3	6	2	0	0	1	1	0	1	0	0	1	0	0	4	3	2	3	3	6	11.1	11.1	11.1	77.61	700	700	2.11	14	5	18	0	11.061	4	0	0	1.6	1.6	0	1.6	0	0	1.6	0	0	7.1	4.7	3.1	4.3	4.9	8.7	102850000	334260	0	0	2331600	1659600	0	1930000	0	0	2007300	0	0	22715000	13791000	10972000	12189000	5797200	29129000	0	0	0	0	0	0	0	0	0	0	0	0	28605000	22259000	24154000	31014000	23859000	35767000	2	0	0	1	1	0	1	0	0	0	0	0	5	5	3	4	3	9	34				1028	14;2649;2849;3242;5622;6526;11471	True;True;True;True;True;True;True	14;2748;2953;3358;5814;6759;11969	151;152;22249;23641;23642;23643;23644;23645;23646;23647;26832;26833;26834;26835;26836;26837;49368;49369;49370;49371;49372;49373;49374;49375;49376;49377;49378;49379;49380;49381;49382;49383;49384;57949;57950;102213;102214	157;158;23868;25308;25309;25310;25311;25312;25313;25314;28713;28714;28715;28716;28717;28718;53123;53124;53125;53126;53127;53128;53129;53130;53131;53132;53133;53134;53135;53136;53137;53138;53139;62337;62338;110252;110253	157;23868;25308;28714;53138;62338;110252
Q7KUT2	Q7KUT2	11	11	11	Lon protease homolog, mitochondrial	Lon	sp|Q7KUT2|LONM_DROME Lon protease homolog, mitochondrial OS=Drosophila melanogaster GN=Lon PE=1 SV=1	1	11	11	11	1	0	1	0	0	0	0	0	0	0	0	0	7	4	6	3	1	6	1	0	1	0	0	0	0	0	0	0	0	0	7	4	6	3	1	6	1	0	1	0	0	0	0	0	0	0	0	0	7	4	6	3	1	6	14.4	14.4	14.4	115.03	1024	1024	1.62	20	7	7	0	21.721	1.1	0	1.1	0	0	0	0	0	0	0	0	0	9.4	5.4	8.1	4.5	1	7.3	94884000	1406100	0	1498000	0	0	0	0	0	0	0	0	0	40453000	13092000	23399000	2624000	920740	11492000	0	0	0	0	0	0	0	0	0	0	0	0	30942000	19466000	18934000	13936000	0	26050000	1	0	1	0	0	0	0	0	0	0	0	0	11	4	5	3	1	6	32				1029	2261;2570;5697;5698;6248;8344;8384;8532;11407;12974;15250	True;True;True;True;True;True;True;True;True;True;True	2346;2664;5891;5892;6471;8634;8675;8828;11903;13531;15890	19103;19104;19105;19106;19107;21625;21626;21627;21628;50198;50199;50200;50201;50202;50203;50204;50205;50206;50207;55570;55571;55572;55573;74260;74779;74780;74781;75711;101704;101705;116902;116903;138480;138481	20637;20638;20639;20640;20641;23235;23236;23237;23238;54055;54056;54057;54058;54059;54060;54061;54062;54063;54064;59733;59734;59735;59736;79707;80285;80286;80287;81312;109728;109729;126465;126466;150247;150248	20637;23237;54058;54062;59733;79707;80287;81312;109729;126466;150248
X2JE34	X2JE34;Q8IR13;Q9VXF8;Q7KUX7;X2JC79	9;9;9;9;9	9;9;9;9;9	9;9;9;9;9		Rbp2	tr|X2JE34|X2JE34_DROME RNA-binding protein 2, isoform E OS=Drosophila melanogaster GN=eIF4H1 PE=1 SV=1;tr|Q8IR13|Q8IR13_DROME RNA-binding protein 2, isoform B OS=Drosophila melanogaster GN=eIF4H1 PE=1 SV=1;tr|Q9VXF8|Q9VXF8_DROME RNA-binding protein 2, isof	5	9	9	9	6	4	6	4	4	4	3	3	3	2	4	5	2	1	3	8	5	7	6	4	6	4	4	4	3	3	3	2	4	5	2	1	3	8	5	7	6	4	6	4	4	4	3	3	3	2	4	5	2	1	3	8	5	7	20.5	20.5	20.5	34.23	317	317;324;325;358;388	2.63	8	27	80	0	28.268	16.4	14.8	14.8	14.2	13.6	11.7	11.7	11.7	11.7	7.6	14.2	16.4	7.6	3.5	11.7	20.5	12.3	17	488090000	32575000	13804000	39153000	39128000	27091000	36569000	22129000	7949600	14966000	12605000	10570000	10075000	7262300	2218400	4137300	93972000	27491000	86391000	38020000	26334000	56756000	55765000	52992000	62930000	59582000	50411000	60502000	50001000	41363000	61452000	35996000	17458000	24404000	219550000	72581000	130410000	10	6	10	8	8	8	4	3	3	3	5	5	3	2	3	16	6	11	114				1030	4429;5223;5399;5643;5644;7331;8967;12844;15195	True;True;True;True;True;True;True;True;True	4574;5403;5582;5836;5837;7584;9278;13399;15833	37712;37713;37714;37715;45108;45109;45110;45111;45112;45113;46896;46897;46898;46899;46900;46901;46902;46903;46904;46905;49752;49753;49754;49755;49756;49757;49758;49759;49760;49761;49762;49763;49764;49765;49766;49767;49768;49769;49770;49771;49772;49773;49774;49775;49776;49777;49778;49779;49780;49781;49782;49783;49784;49785;49786;49787;49788;49789;49790;49791;49792;64708;64709;64710;64711;64712;64713;64714;79747;115686;115687;115688;115689;115690;115691;115692;115693;115694;115695;115696;115697;115698;115699;115700;115701;115702;115703;115704;115705;115706;115707;115708;115709;115710;137977;137978;137979;137980;137981;137982;137983;137984;137985;137986;137987;137988;137989;137990;137991;137992;137993;137994;137995;137996;137997	40311;40312;40313;40314;48393;48394;48395;48396;48397;48398;50295;50296;50297;50298;50299;50300;50301;50302;50303;50304;53585;53586;53587;53588;53589;53590;53591;53592;53593;53594;53595;53596;53597;53598;53599;53600;53601;53602;53603;53604;53605;53606;53607;53608;53609;53610;53611;53612;53613;53614;53615;53616;53617;53618;53619;53620;53621;53622;53623;53624;53625;69597;69598;69599;69600;69601;69602;69603;85585;125160;125161;125162;125163;125164;125165;125166;125167;125168;125169;125170;125171;125172;125173;125174;125175;125176;125177;125178;125179;125180;125181;125182;125183;125184;149721;149722;149723;149724;149725;149726;149727;149728;149729;149730;149731;149732;149733;149734;149735;149736;149737;149738;149739;149740;149741	40313;48396;50298;53602;53625;69602;85585;125161;149726
Q7KVQ0	Q7KVQ0	8	8	8	Probable H/ACA ribonucleoprotein complex subunit 1	CG4038	sp|Q7KVQ0|GAR1_DROME Probable H/ACA ribonucleoprotein complex subunit 1 OS=Drosophila melanogaster GN=CG4038 PE=2 SV=1	1	8	8	8	8	4	5	4	3	3	2	0	2	1	1	0	1	1	1	2	1	2	8	4	5	4	3	3	2	0	2	1	1	0	1	1	1	2	1	2	8	4	5	4	3	3	2	0	2	1	1	0	1	1	1	2	1	2	33.3	33.3	33.3	22.665	237	237	2.73	2	11	43	0	20.691	33.3	21.9	21.9	21.9	16	16.5	11.8	0	11.8	6.3	6.3	0	5.5	5.5	4.2	10.5	4.2	10.5	280470000	92917000	32832000	33026000	24559000	25666000	29771000	7063200	0	6121900	5225500	2322700	0	472120	925040	2060900	6120800	3426000	7959900	102170000	75536000	60425000	54543000	48506000	47972000	25424000	0	29132000	0	0	0	0	0	0	23640000	0	21596000	11	7	6	5	7	6	2	0	2	1	1	0	1	1	1	2	0	2	55				1032	2812;3458;3794;5211;7557;8656;13784;13785	True;True;True;True;True;True;True;True	2916;3581;3921;5391;7820;8962;14372;14373	23407;23408;23409;23410;23411;23412;23413;28640;31347;31348;31349;31350;31351;31352;31353;31354;31355;31356;31357;31358;31359;31360;31361;45072;45073;66551;66552;66553;66554;66555;66556;66557;66558;66559;66560;66561;77017;77018;77019;77020;77021;77022;77023;77024;77025;77026;77027;77028;77029;77030;77031;77032;77033;125334;125335;125336	25071;25072;25073;25074;25075;25076;25077;30688;33606;33607;33608;33609;33610;33611;33612;33613;33614;33615;33616;33617;33618;33619;33620;33621;48357;48358;71516;71517;71518;71519;71520;71521;71522;71523;71524;71525;71526;71527;82701;82702;82703;82704;82705;82706;82707;82708;82709;82710;82711;82712;82713;82714;82715;82716;82717;136106;136107;136108	25074;30688;33613;48358;71527;82706;136107;136108
Q7KVX5	Q7KVX5;Q9W4N8	10;10	10;10	10;10		Vap-33A	tr|Q7KVX5|Q7KVX5_DROME VAMP-associated protein of 33kDa ortholog A, isoform A OS=Drosophila melanogaster GN=Vap33 PE=1 SV=1;tr|Q9W4N8|Q9W4N8_DROME LD30122p OS=Drosophila melanogaster GN=Vap33 PE=1 SV=1	2	10	10	10	5	1	2	1	1	1	2	2	2	3	1	1	7	10	8	3	4	6	5	1	2	1	1	1	2	2	2	3	1	1	7	10	8	3	4	6	5	1	2	1	1	1	2	2	2	3	1	1	7	10	8	3	4	6	53.2	53.2	53.2	26.771	235	235;269	2.49	21	17	78	0	112.22	27.2	6.8	11.5	6.8	6.8	6.8	8.9	8.9	8.9	15.7	4.7	4.7	44.3	53.2	48.9	15.7	20.4	32.8	1250200000	64459000	4260700	19832000	8440100	8748900	8361700	6561600	4438600	6440500	16220000	8471100	3091300	315580000	285790000	149820000	106620000	59889000	173170000	67052000	11510000	36371000	0	17603000	0	14649000	19255000	17261000	36382000	0	0	701800000	784770000	509680000	277020000	81707000	299660000	12	3	6	2	3	2	2	2	2	3	1	1	22	26	17	9	4	13	130				1034	762;1692;2729;3391;3694;8759;9921;10469;10997;11716	True;True;True;True;True;True;True;True;True;True	787;1756;1757;2833;3511;3819;3820;9068;10363;10927;11470;12221	6662;6663;14689;14690;14691;14692;14693;14694;14695;23024;23025;23026;23027;23028;23029;23030;23031;23032;23033;23034;23035;23036;23037;23038;23039;23040;23041;23042;23043;23044;23045;23046;23047;23048;23049;27862;27863;30551;30552;30553;30554;30555;30556;30557;30558;77982;77983;77984;77985;88356;88357;88358;88359;88360;88361;88362;88363;88364;88365;88366;88367;92613;92614;92615;92616;97247;105173;105174;105175;105176;105177;105178;105179;105180;105181;105182;105183;105184;105185;105186;105187;105188;105189;105190;105191;105192;105193;105194;105195;105196;105197;105198;105199;105200;105201;105202;105203;105204;105205;105206;105207;105208;105209;105210;105211;105212;105213;105214;105215;105216;105217;105218;105219;105220;105221;105222	7072;7073;15967;15968;15969;15970;15971;15972;15973;24676;24677;24678;24679;24680;24681;24682;24683;24684;24685;24686;24687;24688;24689;24690;24691;24692;24693;24694;24695;24696;24697;24698;24699;24700;24701;29770;29771;32783;32784;32785;32786;32787;32788;32789;32790;32791;32792;83676;83677;83678;83679;94990;94991;94992;94993;94994;94995;94996;94997;94998;94999;95000;95001;95002;95003;95004;95005;95006;99533;99534;99535;99536;104602;113638;113639;113640;113641;113642;113643;113644;113645;113646;113647;113648;113649;113650;113651;113652;113653;113654;113655;113656;113657;113658;113659;113660;113661;113662;113663;113664;113665;113666;113667;113668;113669;113670;113671;113672;113673;113674;113675;113676;113677;113678;113679;113680;113681;113682;113683;113684;113685;113686;113687;113688;113689;113690;113691;113692;113693;113694;113695	7072;15967;24689;29770;32789;83676;95006;99534;104602;113666	504;505		32;119
Q7PLL6	Q7PLL6	14;1	14;1	14;1			tr|Q7PLL6|Q7PLL6_DROME Uncharacterized protein, isoform A OS=Drosophila melanogaster GN=CG17514 PE=1 SV=2	2	14	14	14	0	0	0	0	0	0	0	0	0	0	0	0	8	8	5	2	0	9	0	0	0	0	0	0	0	0	0	0	0	0	8	8	5	2	0	9	0	0	0	0	0	0	0	0	0	0	0	0	8	8	5	2	0	9	6.3	6.3	6.3	293.91	2630	2630;41	1.58	25	7	8	0	24.675	0	0	0	0	0	0	0	0	0	0	0	0	4	3.5	2.4	0.7	0	4.2	54733000	0	0	0	0	0	0	0	0	0	0	0	0	15369000	15041000	5552000	3066000	0	15706000	0	0	0	0	0	0	0	0	0	0	0	0	17443000	19233000	14238000	13855000	0	14232000	0	0	0	0	0	0	0	0	0	0	0	0	8	8	5	2	0	12	35				1038	613;614;771;4158;6093;7882;9765;11358;11813;11843;11944;12721;14327;15509	True;True;True;True;True;True;True;True;True;True;True;True;True;True	633;634;796;4298;6310;8151;10199;11851;12322;12355;12468;13270;14932;16156	5404;5405;5406;6781;6782;35291;35292;35293;35294;53902;53903;69396;69397;69398;86936;101164;101165;101166;106285;106286;106287;106288;106289;106290;106508;107692;107693;107694;107695;107696;107697;107698;107699;107700;114629;114630;129840;129841;129842;140751	5675;5676;5677;7257;7258;37768;37769;37770;37771;58005;58006;74497;74498;74499;93417;109123;109124;109125;114937;114938;114939;114940;114941;114942;115165;116417;116418;116419;116420;116421;116422;116423;116424;116425;123931;123932;140943;140944;140945;152606	5675;5676;7257;37770;58006;74499;93417;109125;114937;115165;116417;123932;140945;152606
Q7PLS8	Q7PLS8	15	15	15	Integrator complex subunit 3 homolog	IntS3	sp|Q7PLS8|INT3_DROME Integrator complex subunit 3 OS=Drosophila melanogaster GN=IntS3 PE=1 SV=1	1	15	15	15	0	0	0	0	0	0	0	0	0	0	0	0	13	8	7	1	0	5	0	0	0	0	0	0	0	0	0	0	0	0	13	8	7	1	0	5	0	0	0	0	0	0	0	0	0	0	0	0	13	8	7	1	0	5	18.2	18.2	18.2	123.95	1068	1068	1.98	14	21	13	0	85.934	0	0	0	0	0	0	0	0	0	0	0	0	15.6	9.9	8.3	1	0	5.5	101980000	0	0	0	0	0	0	0	0	0	0	0	0	44417000	20385000	19680000	2265500	0	15230000	0	0	0	0	0	0	0	0	0	0	0	0	41299000	37805000	30123000	0	0	29834000	0	0	0	0	0	0	0	0	0	0	0	0	19	14	10	1	0	7	51				1039	759;1608;2935;3477;3660;5754;7816;8673;9525;11505;11587;11622;13642;13854;14047	True;True;True;True;True;True;True;True;True;True;True;True;True;True;True	784;1671;3042;3600;3785;5948;8083;8979;9951;12004;12089;12124;14224;14442;14641	6652;6653;6654;6655;6656;14240;14241;24163;28816;28817;30291;30292;30293;50594;68861;68862;68863;77210;84194;84195;102484;102485;102486;102487;102488;102489;102490;102491;102492;103306;103307;103308;103309;103310;103311;103312;104172;104173;123842;125999;126000;126001;126002;127907;127908;127909;127910;127911	7062;7063;7064;7065;7066;15492;15493;25839;30867;30868;32513;32514;32515;54471;73930;73931;73932;82898;90247;90248;110535;110536;110537;110538;110539;110540;110541;110542;110543;111476;111477;111478;111479;111480;111481;111482;111483;111484;111485;112553;112554;134270;136818;136819;136820;136821;138910;138911;138912;138913;138914	7064;15492;25839;30867;32515;54471;73930;82898;90247;110540;111483;112554;134270;136818;138911
Q7YZ99	Q7YZ99;Q9W0B0;A8JNI2	12;12;11;3;3	12;12;11;3;3	12;12;11;3;3			tr|Q7YZ99|Q7YZ99_DROME CG7971, isoform A OS=Drosophila melanogaster GN=CG7971 PE=1 SV=1;tr|Q9W0B0|Q9W0B0_DROME CG7971, isoform C OS=Drosophila melanogaster GN=CG7971 PE=1 SV=2;tr|A8JNI2|A8JNI2_DROME CG7971, isoform F OS=Drosophila melanogaster GN=CG7971 PE	5	12	12	12	10	5	6	9	6	6	2	0	2	2	0	0	3	3	4	0	0	0	10	5	6	9	6	6	2	0	2	2	0	0	3	3	4	0	0	0	10	5	6	9	6	6	2	0	2	2	0	0	3	3	4	0	0	0	14.9	14.9	14.9	122.66	1062	1062;1107;1655;158;174	1.56	49	20	13	0	52.925	12.7	5.6	6.6	11.7	6.8	6.8	2.5	0	2	2.4	0	0	3.7	3.7	4.9	0	0	0	314060000	126730000	14244000	39033000	52536000	15850000	32182000	1072800	0	2104300	1358000	0	0	17501000	3063500	8385600	0	0	0	129820000	24790000	39872000	91663000	26566000	38738000	0	0	9848200	0	0	0	20574000	10615000	14935000	0	0	0	18	6	11	12	7	10	2	0	2	2	0	0	4	3	4	0	0	0	81				1042	40;1869;2293;2870;6704;11025;12187;12398;12410;12613;14637;15212	True;True;True;True;True;True;True;True;True;True;True;True	40;1941;2378;2976;6939;11498;12717;12940;12952;13160;15257;15851	622;623;624;625;626;627;628;629;630;631;632;633;634;16090;16091;16092;19347;19348;19349;23701;23702;23703;23704;23705;23706;23707;23708;23709;23710;59182;59183;97399;109727;109728;109729;109730;109731;111780;111820;111821;111822;111823;111824;111825;111826;111827;111828;111829;113758;113759;113760;113761;113762;132397;132398;132399;132400;132401;132402;132403;132404;132405;132406;132407;132408;132409;132410;132411;132412;132413;132414;132415;132416;132417;138182;138183;138184;138185;138186;138187;138188;138189	663;664;665;666;667;668;669;670;671;672;673;674;675;17484;17485;17486;20883;20884;20885;25368;25369;25370;25371;25372;25373;25374;25375;25376;25377;63628;63629;104758;118628;118629;118630;118631;118632;120843;120883;120884;120885;120886;120887;120888;120889;120890;120891;120892;120893;123038;123039;123040;123041;123042;143754;143755;143756;143757;143758;143759;143760;143761;143762;143763;143764;143765;143766;143767;143768;143769;143770;143771;143772;143773;143774;149927;149928;149929;149930;149931;149932;149933;149934	663;17485;20883;25371;63629;104758;118628;120843;120890;123038;143758;149928	506	173	714	392
Q7YZA2	Q7YZA2	21	21	21	Uncharacterized protein CG7065	CG7065	sp|Q7YZA2|Y7065_DROME Uncharacterized protein CG7065 OS=Drosophila melanogaster GN=CG7065 PE=1 SV=1	1	21	21	21	1	0	0	1	0	0	0	0	0	0	0	0	15	12	11	1	3	5	1	0	0	1	0	0	0	0	0	0	0	0	15	12	11	1	3	5	1	0	0	1	0	0	0	0	0	0	0	0	15	12	11	1	3	5	19.7	19.7	19.7	136.77	1231	1231	1.67	39	10	17	0	171.82	1.2	0	0	0.7	0	0	0	0	0	0	0	0	15.8	12.8	10.7	1	3.6	5.7	194240000	978550	0	0	2198300	0	0	0	0	0	0	0	0	93335000	36730000	48663000	0	2369300	9967600	0	0	0	0	0	0	0	0	0	0	0	0	97765000	38945000	60093000	0	7027100	16450000	1	0	0	1	0	0	0	0	0	0	0	0	24	14	15	2	3	7	67				1043	618;832;2144;2440;2603;2901;3464;4134;4644;6269;6739;6740;7111;9299;9826;10163;11327;13252;13362;15348;15578	True;True;True;True;True;True;True;True;True;True;True;True;True;True;True;True;True;True;True;True;True	638;867;2227;2532;2697;3008;3587;4274;4796;6492;6974;6975;7356;9671;10260;10612;11816;11817;13819;13932;15990;16227	5437;5438;7292;7293;7294;18438;18439;20734;21908;23944;23945;23946;23947;23948;23949;28695;28696;28697;28698;28699;28700;28701;35112;35113;39648;39649;39650;55726;59420;59421;59422;62512;82311;82312;87550;87551;87552;87553;87554;87555;87556;87557;87558;87559;87560;90403;100790;100791;100792;100793;119873;119874;119875;119876;119877;119878;119879;119880;119881;120880;120881;139376;141433;141434;141435;141436	5708;5709;7818;7819;7820;19934;19935;19936;22319;23518;25614;25615;25616;25617;25618;25619;30746;30747;30748;30749;30750;30751;30752;37578;37579;42369;42370;42371;59893;63884;63885;63886;67221;88255;88256;94155;94156;94157;94158;94159;94160;94161;94162;94163;94164;94165;97178;108665;108666;108667;108668;129935;129936;129937;129938;129939;129940;129941;129942;129943;131008;131009;151179;153337;153338;153339;153340	5708;7819;19934;22319;23518;25617;30747;37578;42371;59893;63884;63885;67221;88256;94164;97178;108666;129938;131008;151179;153339
Q86B47	Q86B47;X2JKW3	21;19	21;19	21;19	Probable ATP-dependent RNA helicase CG8611	CG8611	sp|Q86B47|Y8611_DROME Probable ATP-dependent RNA helicase CG8611 OS=Drosophila melanogaster GN=CG8611 PE=1 SV=1;tr|X2JKW3|X2JKW3_DROME CG8611, isoform C OS=Drosophila melanogaster GN=CG8611 PE=4 SV=1	2	21	21	21	5	0	0	6	0	1	11	2	6	12	6	9	16	12	10	1	0	2	5	0	0	6	0	1	11	2	6	12	6	9	16	12	10	1	0	2	5	0	0	6	0	1	11	2	6	12	6	9	16	12	10	1	0	2	25.8	25.8	25.8	107.97	975	975;828	1.27	92	3	13	0	77.39	7.2	0	0	7.1	0	1.7	12.4	2.9	7.4	15.5	7.5	11.4	21.1	14.4	13.5	1.2	0	2.5	309090000	12865000	0	0	7498100	0	1625400	33963000	3420600	8700900	41128000	10880000	17119000	76272000	38475000	53099000	744610	0	3297500	17249000	0	0	10954000	0	0	50026000	13149000	25598000	45241000	29217000	46175000	68062000	45757000	66745000	0	0	10266000	5	0	0	6	0	1	11	3	6	13	7	9	18	14	10	1	0	2	106				1047	1269;1982;3562;3679;4117;5451;6127;6645;8520;8667;8919;8929;9055;9791;9952;9953;10507;11058;12916;13019;13574	True;True;True;True;True;True;True;True;True;True;True;True;True;True;True;True;True;True;True;True;True	1320;2060;3686;3804;4257;5634;6344;6878;8816;8973;9230;9240;9370;10225;10394;10395;10967;11531;13472;13577;14154	11522;11523;11524;11525;11526;11527;11528;11529;16880;16881;29469;29470;29471;29472;30465;30466;30467;35019;35020;35021;47437;47438;47439;47440;47441;47442;54186;54187;54188;54189;54190;54191;54192;54193;58752;75576;75577;77096;77097;77098;77099;77100;77101;77102;79494;79495;79496;79497;79498;79499;79500;79577;79578;79579;79580;80522;80523;80524;80525;80526;80527;87327;87328;87329;87330;87331;87332;88568;88569;88570;88571;88572;88573;88574;88575;88576;92958;92959;97731;97732;97733;116221;116222;116223;116224;116225;116226;116227;116228;116229;116230;116231;117345;117346;122859;122860;122861;122862;122863;122864;122865;122866;122867;122868;122869;122870;122871;122872	12545;12546;12547;12548;12549;12550;12551;12552;18311;18312;31632;31633;31634;31635;32691;32692;32693;37478;37479;37480;50872;50873;50874;50875;50876;50877;58290;58291;58292;58293;58294;58295;58296;58297;63185;81176;81177;82780;82781;82782;82783;82784;82785;82786;85324;85325;85326;85327;85328;85329;85330;85407;85408;85409;85410;86366;86367;86368;86369;86370;86371;93857;93858;93859;93860;93861;93862;95209;95210;95211;95212;95213;95214;95215;95216;95217;99956;99957;105126;105127;105128;125751;125752;125753;125754;125755;125756;125757;125758;125759;125760;125761;126928;126929;133162;133163;133164;133165;133166;133167;133168;133169;133170;133171;133172;133173;133174;133175	12552;18311;31635;32691;37478;50872;58291;63185;81177;82786;85324;85408;86366;93861;95211;95216;99956;105128;125755;126928;133171
Q86B87	Q86B87;A0A0B4K6B8;A0A0B4K7A6	10;9;9;1	10;9;9;1	10;9;9;1	Modifier of mdg4	mod(mdg4)	sp|Q86B87|MMD4_DROME Modifier of mdg4 OS=Drosophila melanogaster GN=mod(mdg4) PE=1 SV=1;tr|A0A0B4K6B8|A0A0B4K6B8_DROME Modifier of mdg4, isoform AE OS=Drosophila melanogaster GN=mod(mdg4) PE=1 SV=1;tr|A0A0B4K7A6|A0A0B4K7A6_DROME Modifier of mdg4, isoform A	4	10	10	10	5	1	3	6	8	7	5	5	5	4	4	5	6	5	5	3	3	4	5	1	3	6	8	7	5	5	5	4	4	5	6	5	5	3	3	4	5	1	3	6	8	7	5	5	5	4	4	5	6	5	5	3	3	4	24.8	24.8	24.8	67.171	610	610;479;510;207	1.79	86	86	42	0	69.334	12.5	2.3	6.4	14.9	19.2	15.7	9.8	8	11.6	6.4	6.2	9.7	10	8	9.8	4.6	4.6	6.4	903250000	22810000	4181100	8651200	89790000	72797000	85608000	102510000	49768000	50479000	100310000	48660000	40551000	45951000	41391000	40967000	27702000	27757000	43368000	52191000	12395000	26882000	116820000	105360000	107180000	116660000	95045000	107200000	106950000	97474000	79863000	59591000	64139000	77778000	74962000	83032000	87793000	9	3	5	15	19	21	15	11	14	14	9	15	14	15	11	7	10	10	217				1048	4283;7768;8484;8982;8983;10327;12164;12165;15061;15284	True;True;True;True;True;True;True;True;True;True	4424;8034;8778;9293;9294;10784;12694;12695;15696;15925	36306;68361;68362;68363;68364;68365;68366;68367;68368;75333;75334;75335;75336;75337;75338;75339;75340;79884;79885;79886;79887;79888;79889;79890;79891;79892;79893;79894;79895;79896;79897;79898;79899;79900;79901;79902;79903;79904;79905;79906;79907;91604;91605;91606;91607;109522;109523;109524;109525;109526;109527;109528;109529;109530;109531;109532;109533;109534;109535;109536;109537;109538;109539;109540;109541;109542;109543;109544;109545;109546;109547;109548;109549;109550;109551;109552;109553;109554;109555;109556;109557;109558;109559;109560;109561;109562;109563;109564;109565;109566;109567;109568;109569;109570;109571;109572;109573;109574;109575;109576;109577;109578;109579;109580;109581;109582;109583;109584;109585;109586;109587;109588;109589;109590;109591;109592;109593;109594;109595;109596;109597;109598;109599;109600;109601;109602;109603;109604;109605;109606;109607;109608;109609;109610;109611;109612;109613;109614;109615;109616;109617;109618;109619;109620;109621;109622;109623;109624;109625;109626;109627;109628;109629;109630;109631;136371;136372;136373;138779;138780;138781;138782;138783;138784;138785;138786;138787;138788;138789;138790;138791;138792;138793;138794;138795;138796;138797;138798;138799;138800;138801;138802;138803;138804;138805;138806;138807;138808;138809;138810;138811;138812;138813;138814;138815;138816;138817;138818;138819;138820;138821;138822;138823;138824;138825;138826;138827;138828;138829;138830;138831;138832;138833;138834	38802;73412;73413;73414;73415;73416;73417;73418;73419;73420;80916;80917;80918;80919;80920;80921;80922;80923;85722;85723;85724;85725;85726;85727;85728;85729;85730;85731;85732;85733;85734;85735;85736;85737;85738;85739;85740;85741;85742;85743;85744;85745;98478;98479;98480;98481;118419;118420;118421;118422;118423;118424;118425;118426;118427;118428;118429;118430;118431;118432;118433;118434;118435;118436;118437;118438;118439;118440;118441;118442;118443;118444;118445;118446;118447;118448;118449;118450;118451;118452;118453;118454;118455;118456;118457;118458;118459;118460;118461;118462;118463;118464;118465;118466;118467;118468;118469;118470;118471;118472;118473;118474;118475;118476;118477;118478;118479;118480;118481;118482;118483;118484;118485;118486;118487;118488;118489;118490;118491;118492;118493;118494;118495;118496;118497;118498;118499;118500;118501;118502;118503;118504;118505;118506;118507;118508;118509;118510;118511;118512;118513;118514;118515;118516;118517;118518;118519;118520;118521;118522;118523;118524;118525;118526;118527;118528;118529;118530;147941;147942;147943;150547;150548;150549;150550;150551;150552;150553;150554;150555;150556;150557;150558;150559;150560;150561;150562;150563;150564;150565;150566;150567;150568;150569;150570;150571;150572;150573;150574;150575;150576;150577;150578;150579;150580;150581;150582;150583;150584;150585;150586;150587;150588;150589;150590;150591;150592;150593;150594;150595;150596;150597;150598;150599;150600;150601;150602	38802;73413;80916;85737;85745;98480;118433;118507;147942;150551	507		308
Q9VDL2	Q9VDL2;Q86BR8	13;13	13;13	13;13		TFAM	tr|Q9VDL2|Q9VDL2_DROME LD40493p OS=Drosophila melanogaster GN=TFAM PE=1 SV=1;tr|Q86BR8|Q86BR8_DROME Mitochondrial transcription factor A, isoform B OS=Drosophila melanogaster GN=TFAM PE=1 SV=1	2	13	13	13	11	6	8	5	3	6	4	2	3	2	1	1	1	1	1	6	7	3	11	6	8	5	3	6	4	2	3	2	1	1	1	1	1	6	7	3	11	6	8	5	3	6	4	2	3	2	1	1	1	1	1	6	7	3	50.2	50.2	50.2	29.963	257	257;284	2.64	8	20	71	0	54.915	41.6	24.5	32.7	19.8	15.6	24.1	19.5	11.3	16.3	8.2	5.1	5.1	5.1	5.1	5.1	20.2	23.3	12.8	313540000	79037000	22240000	33551000	20171000	11507000	25287000	18742000	4689600	8712900	8485100	1486400	2685000	1269000	834720	969570	36455000	24299000	13116000	107270000	51073000	57538000	31293000	26978000	34076000	41113000	22632000	29772000	20693000	0	0	0	0	0	90310000	55144000	36363000	16	9	10	7	5	10	6	3	4	3	1	2	1	1	1	9	8	4	100				1056	104;546;1860;4790;5908;6847;6879;7661;8485;8658;12998;12999;13033	True;True;True;True;True;True;True;True;True;True;True;True;True	105;563;1932;4951;6122;7085;7117;7926;8779;8964;13555;13556;13591	1071;1072;1073;1074;1075;1076;1077;1078;1079;1080;1081;1082;1083;1084;1085;1086;1087;1088;1089;1090;1091;1092;1093;1094;1095;1096;1097;1098;1099;1100;1101;1102;1103;1104;1105;1106;4908;16021;16022;16023;16024;16025;41051;41052;41053;41054;41055;41056;41057;41058;41059;41060;51902;51903;51904;51905;60498;60499;60500;60501;60502;60503;60764;60765;60766;67539;67540;67541;67542;75341;75342;75343;77037;117045;117046;117047;117048;117049;117050;117051;117052;117053;117054;117055;117056;117057;117058;117059;117060;117061;117062;117063;117064;117065;117066;117067;117068;117479;117480	1113;1114;1115;1116;1117;1118;1119;1120;1121;1122;1123;1124;1125;1126;1127;1128;1129;1130;1131;1132;1133;1134;1135;1136;1137;1138;1139;1140;1141;1142;1143;1144;1145;1146;1147;1148;5164;17415;17416;17417;17418;17419;43904;43905;43906;43907;43908;43909;43910;43911;43912;43913;55824;55825;55826;55827;65008;65009;65010;65011;65012;65013;65409;65410;65411;72549;72550;72551;72552;80924;80925;80926;82721;126618;126619;126620;126621;126622;126623;126624;126625;126626;126627;126628;126629;126630;126631;126632;126633;126634;126635;126636;126637;126638;126639;126640;126641;127071;127072;127073	1148;5164;17415;43908;55826;65009;65409;72552;80926;82721;126618;126640;127071	508		205
Q86BS3	Q86BS3	23	23	23		Chro	tr|Q86BS3|Q86BS3_DROME Chromator, isoform A OS=Drosophila melanogaster GN=Chro PE=1 SV=1	1	23	23	23	12	8	9	14	9	12	14	9	13	7	9	10	13	7	10	9	11	10	12	8	9	14	9	12	14	9	13	7	9	10	13	7	10	9	11	10	12	8	9	14	9	12	14	9	13	7	9	10	13	7	10	9	11	10	29.7	29.7	29.7	101.05	926	926	1.51	198	98	35	0	141.47	20.4	12.7	13.5	17.9	15.1	19	18.8	14	19.8	10.6	14.7	14.6	18.8	12	14.5	13.8	15.6	15.3	1966800000	131650000	43687000	87371000	197600000	97874000	132990000	182960000	66414000	69084000	76997000	35792000	43770000	212310000	126080000	136110000	68322000	124050000	133700000	141320000	93682000	170750000	230660000	177980000	187240000	213560000	163990000	142270000	128500000	120660000	109510000	178280000	215060000	196900000	171020000	260300000	185940000	18	14	17	29	17	23	22	13	20	13	9	13	25	15	19	16	20	21	324				1057	2194;2796;3900;4560;5146;5878;6854;7077;7334;8473;8474;9221;9273;9617;10252;10410;11648;12817;13241;13865;14063;14489;14840	True;True;True;True;True;True;True;True;True;True;True;True;True;True;True;True;True;True;True;True;True;True;True	2277;2900;4035;4709;5322;5323;6091;7092;7321;7587;8767;8768;9559;9633;9634;9635;10045;10707;10867;12151;13370;13808;14453;14454;14657;15103;15104;15471	18694;23370;32380;32381;32382;32383;32384;32385;32386;32387;32388;32389;32390;32391;32392;32393;32394;39018;39019;39020;39021;39022;39023;39024;39025;39026;44539;44540;44541;44542;44543;44544;44545;44546;44547;51741;51742;51743;51744;51745;60515;60516;60517;60518;60519;60520;62186;62187;62188;62189;62190;62191;62192;62193;62194;62195;62196;62197;62198;62199;62200;64719;64720;64721;64722;64723;64724;64725;64726;64727;64728;64729;64730;64731;64732;64733;64734;64735;64736;64737;64738;64739;64740;64741;64742;64743;64744;64745;64746;64747;64748;64749;64750;64751;64752;64753;64754;75280;75281;75282;75283;75284;75285;75286;75287;75288;75289;75290;75291;75292;75293;75294;75295;75296;75297;81701;81702;82122;82123;82124;82125;82126;82127;85020;91266;91267;91268;91269;91270;91271;91272;91273;91274;91275;91276;91277;91278;91279;91280;91281;91282;91283;91284;91285;91286;91287;91288;91289;91290;91291;91292;91293;91294;91295;91296;91297;91298;91299;92080;104376;104377;104378;104379;104380;104381;104382;104383;104384;104385;104386;104387;104388;104389;104390;104391;104392;104393;104394;104395;104396;104397;104398;104399;104400;104401;104402;104403;104404;104405;104406;104407;104408;104409;104410;104411;104412;104413;104414;104415;104416;104417;104418;104419;104420;104421;104422;104423;104424;104425;104426;104427;104428;104429;104430;104431;104432;104433;104434;104435;104436;104437;104438;104439;104440;115351;115352;115353;115354;115355;115356;115357;119719;119720;119721;119722;119723;119724;119725;119726;119727;119728;119729;119730;119731;119732;119733;119734;119735;119736;119737;119738;119739;119740;119741;119742;119743;119744;119745;119746;119747;119748;119749;119750;119751;119752;119753;119754;119755;119756;119757;126072;126073;126074;126075;126076;126077;126078;126079;126080;126081;126082;126083;126084;126085;126086;126087;126088;126089;126090;126091;126092;126093;126094;126095;127990;127991;127992;127993;127994;127995;127996;127997;127998;127999;128000;128001;128002;128003;128004;128005;128006;128007;128008;128009;128010;128011;128012;128013;128014;128015;128016;128017;128018;128019;128020;128021;128022;131197;131198;131199;134590	20192;25034;34718;34719;34720;34721;34722;34723;34724;34725;34726;34727;34728;34729;34730;34731;34732;41725;41726;41727;41728;41729;41730;41731;41732;41733;47781;47782;47783;47784;47785;47786;47787;47788;47789;55663;55664;55665;55666;55667;65025;65026;65027;65028;65029;65030;66894;66895;66896;66897;66898;66899;66900;66901;66902;66903;66904;66905;66906;66907;66908;69608;69609;69610;69611;69612;69613;69614;69615;69616;69617;69618;69619;69620;69621;69622;69623;69624;69625;69626;69627;69628;69629;69630;69631;69632;69633;69634;69635;69636;69637;69638;69639;69640;69641;69642;69643;80863;80864;80865;80866;80867;80868;80869;80870;80871;80872;80873;80874;80875;80876;80877;80878;80879;80880;87637;87638;88062;88063;88064;88065;88066;88067;91210;98133;98134;98135;98136;98137;98138;98139;98140;98141;98142;98143;98144;98145;98146;98147;98148;98149;98150;98151;98152;98153;98154;98155;98156;98157;98158;98159;98160;98161;98162;98163;98164;98165;98166;98983;112769;112770;112771;112772;112773;112774;112775;112776;112777;112778;112779;112780;112781;112782;112783;112784;112785;112786;112787;112788;112789;112790;112791;112792;112793;112794;112795;112796;112797;112798;112799;112800;112801;112802;112803;112804;112805;112806;112807;112808;112809;112810;112811;112812;112813;112814;112815;112816;112817;112818;112819;112820;112821;112822;112823;112824;112825;112826;112827;112828;112829;112830;112831;112832;112833;112834;112835;112836;112837;112838;112839;112840;112841;112842;124670;124671;124672;124673;124674;124675;124676;129727;129728;129729;129730;129731;129732;129733;129734;129735;129736;129737;129738;129739;129740;129741;129742;129743;129744;129745;129746;129747;129748;129749;129750;129751;129752;129753;129754;129755;129756;129757;129758;129759;129760;129761;129762;129763;129764;129765;129766;129767;129768;129769;129770;129771;136897;136898;136899;136900;136901;136902;136903;136904;136905;136906;136907;136908;136909;136910;136911;136912;136913;136914;136915;136916;136917;136918;136919;136920;136921;138993;138994;138995;138996;138997;138998;138999;139000;139001;139002;139003;139004;139005;139006;139007;139008;139009;139010;139011;139012;139013;139014;139015;139016;139017;139018;139019;139020;139021;139022;139023;139024;139025;139026;139027;139028;139029;139030;139031;139032;142423;142424;142425;146057	20192;25034;34723;41726;47789;55663;65030;66894;69627;80863;80874;87638;88067;91210;98159;98983;112827;124672;129754;136919;139019;142425;146057	509;510;511;512;513	67	1;131;269;446;460	509
Q86BY9	Q86BY9	5	5	5	Protein rigor mortis	rig	sp|Q86BY9|RIG_DROME Protein rigor mortis OS=Drosophila melanogaster GN=rig PE=1 SV=1	1	5	5	5	1	0	0	0	0	0	0	0	0	0	0	0	3	2	4	0	0	1	1	0	0	0	0	0	0	0	0	0	0	0	3	2	4	0	0	1	1	0	0	0	0	0	0	0	0	0	0	0	3	2	4	0	0	1	4.7	4.7	4.7	137.83	1235	1235	2.21	4	3	7	0	6.3378	1	0	0	0	0	0	0	0	0	0	0	0	2.9	2.2	4	0	0	1	29868000	1431800	0	0	0	0	0	0	0	0	0	0	0	8905800	6897800	10379000	0	0	2252900	0	0	0	0	0	0	0	0	0	0	0	0	16734000	16450000	13339000	0	0	0	1	0	0	0	0	0	0	0	0	0	0	0	4	3	5	0	0	1	14				1058	2582;7568;8596;11849;13067	True;True;True;True;True	2676;7831;8897;12361;13626	21714;66694;76254;76255;76256;76257;76258;76259;76260;76261;106553;106554;106555;117729	23324;71667;81858;81859;81860;81861;81862;81863;81864;81865;115210;115211;115212;127336	23324;71667;81864;115210;127336
Q86CW5	Q86CW5	12	12	12		Hmr	tr|Q86CW5|Q86CW5_DROME Hmr OS=Drosophila melanogaster GN=Hmr PE=4 SV=1	1	12	12	12	0	0	0	0	0	0	0	0	0	2	0	0	11	8	7	2	2	3	0	0	0	0	0	0	0	0	0	2	0	0	11	8	7	2	2	3	0	0	0	0	0	0	0	0	0	2	0	0	11	8	7	2	2	3	9.6	9.6	9.6	158.6	1413	1413	1.57	27	13	7	0	43.365	0	0	0	0	0	0	0	0	0	1.3	0	0	8.9	6.7	5.3	1.8	1.6	2.2	102630000	0	0	0	0	0	0	0	0	0	2656000	0	0	47730000	20352000	17725000	2214100	4159600	7792400	0	0	0	0	0	0	0	0	0	5308300	0	0	49757000	28530000	19642000	6185100	8270400	10394000	0	0	0	0	0	0	0	0	0	2	0	0	16	11	8	2	3	4	46				1059	353;1248;3507;7681;8422;9238;10174;10865;11782;13637;15121;15222	True;True;True;True;True;True;True;True;True;True;True;True	362;1298;3630;7946;8716;9583;10624;11335;12290;14219;15757;15861	3260;3261;3262;3263;11334;11335;11336;11337;11338;11339;29071;67659;67660;67661;67662;67663;67664;67665;67666;67667;74987;74988;74989;74990;74991;74992;81804;90496;90497;90498;95891;105846;105847;123811;123812;123813;137086;137087;138294;138295;138296;138297;138298;138299;138300;138301;138302	3391;3392;3393;3394;12340;12341;12342;12343;12344;12345;31140;72669;72670;72671;72672;72673;72674;72675;72676;72677;80495;80496;80497;80498;80499;80500;87740;97271;97272;97273;103136;114363;114364;134238;134239;134240;148741;148742;150042;150043;150044;150045;150046;150047;150048;150049;150050	3391;12344;31140;72670;80498;87740;97271;103136;114363;134240;148741;150042
Q8IMI7	Q8IMI7;Q9VA91	30;30	30;30	30;30	40S ribosomal protein S7	RpS7	tr|Q8IMI7|Q8IMI7_DROME Ribosomal protein S7, isoform E OS=Drosophila melanogaster GN=RpS7 PE=1 SV=2;sp|Q9VA91|RS7_DROME 40S ribosomal protein S7 OS=Drosophila melanogaster GN=RpS7 PE=1 SV=1	2	30	30	30	16	22	20	22	24	20	15	14	16	14	12	11	8	8	6	10	12	10	16	22	20	22	24	20	15	14	16	14	12	11	8	8	6	10	12	10	16	22	20	22	24	20	15	14	16	14	12	11	8	8	6	10	12	10	86.6	86.6	86.6	22.17	194	194;194	2.58	43	110	312	0	314.02	60.8	61.9	66	78.4	74.7	59.8	55.7	44.8	49.5	44.3	42.8	43.8	38.7	44.8	26.3	43.8	43.8	43.8	8707400000	896150000	750160000	991240000	1286300000	761080000	1659000000	253540000	167700000	419600000	437190000	282460000	124610000	98002000	55622000	46052000	187930000	128670000	162090000	1081300000	1541300000	1797200000	1900800000	1238100000	2567400000	678960000	816020000	1212100000	913510000	1272500000	857880000	222220000	196940000	193730000	436250000	373490000	335310000	45	51	47	52	66	56	21	17	24	21	17	13	10	12	9	22	18	19	520				1065	1021;1022;1261;2016;2352;2353;3606;3607;5077;5078;5562;5775;5972;5973;6046;6438;6554;7359;8842;10009;10010;10269;11503;13143;13816;13817;13939;14042;14043;14164	True;True;True;True;True;True;True;True;True;True;True;True;True;True;True;True;True;True;True;True;True;True;True;True;True;True;True;True;True;True	1064;1065;1311;2095;2440;2441;3731;3732;5249;5250;5751;5973;6186;6187;6262;6666;6787;7613;9152;10451;10452;10725;12002;13704;14404;14405;14530;14635;14636;14765	8967;8968;8969;8970;8971;8972;8973;8974;8975;8976;8977;8978;8979;8980;8981;8982;8983;8984;8985;8986;8987;8988;8989;8990;8991;8992;8993;11466;11467;11468;11469;11470;11471;11472;11473;11474;11475;11476;11477;11478;11479;11480;11481;11482;11483;11484;11485;11486;11487;11488;11489;11490;11491;11492;11493;17226;17227;19873;19874;19875;19876;19877;19878;19879;19880;19881;19882;19883;19884;19885;19886;19887;19888;19889;19890;19891;19892;29701;29702;29703;29704;29705;29706;29707;29708;29709;29710;43824;43825;43826;43827;43828;43829;43830;43831;43832;43833;43834;43835;43836;43837;43838;43839;43840;43841;43842;43843;43844;43845;43846;43847;43848;43849;43850;43851;43852;43853;43854;43855;43856;43857;43858;43859;48550;48551;48552;48553;48554;48555;48556;48557;48558;48559;48560;48561;48562;48563;48564;48565;48566;48567;48568;48569;48570;48571;48572;48573;48574;48575;48576;48577;48578;48579;48580;48581;48582;48583;48584;48585;48586;48587;48588;48589;48590;48591;48592;48593;48594;48595;48596;48597;48598;48599;48600;48601;48602;48603;48604;48605;48606;48607;48608;48609;48610;48611;48612;48613;48614;48615;48616;48617;48618;48619;48620;48621;48622;48623;50859;50860;52547;52548;52549;52550;52551;52552;52553;52554;52555;52556;52557;52558;52559;52560;52561;52562;52563;52564;52565;52566;52567;52568;52569;52570;52571;52572;52573;52574;52575;52576;52577;52578;52579;52580;52581;52582;52583;52584;52585;52586;53387;53388;53389;53390;53391;53392;53393;57301;57302;57303;57304;57305;57306;57307;57308;57309;57310;57311;57312;57313;57314;57315;57316;57317;57318;57319;57320;57321;57322;57323;57324;57325;57326;57327;57328;57329;57330;57331;57332;57333;57334;57335;57336;57337;57338;57339;57340;57341;58124;58125;64842;64843;64844;64845;64846;64847;64848;64849;64850;64851;64852;64853;64854;64855;78748;78749;78750;78751;78752;89097;89098;89099;89100;89101;89102;89103;89104;89105;89106;89107;89108;89109;91368;102447;102448;102449;102450;102451;102452;102453;102454;102455;102456;102457;102458;102459;102460;102461;102462;102463;102464;102465;102466;102467;102468;102469;102470;102471;102472;102473;102474;102475;102476;118764;125710;125711;125712;125713;125714;125715;125716;125717;125718;125719;125720;125721;125722;125723;125724;125725;125726;125727;125728;125729;125730;125731;125732;125733;125734;125735;125736;125737;125738;125739;125740;125741;125742;126991;126992;126993;127830;127831;127832;127833;127834;127835;127836;127837;127838;127839;127840;127841;127842;127843;127844;127845;127846;127847;127848;127849;127850;127851;127852;127853;127854;127855;127856;127857;127858;127859;127860;127861;127862;127863;127864;127865;127866;127867;127868;127869;127870;127871;127872;127873;127874;127875;127876;127877;127878;127879;127880;127881;127882;127883;128732;128733;128734;128735;128736;128737;128738;128739;128740;128741;128742;128743;128744;128745;128746;128747;128748;128749;128750;128751;128752;128753	9623;9624;9625;9626;9627;9628;9629;9630;9631;9632;9633;9634;9635;9636;9637;9638;9639;9640;9641;9642;9643;9644;9645;9646;9647;9648;9649;12476;12477;12478;12479;12480;12481;12482;12483;12484;12485;12486;12487;12488;12489;12490;12491;12492;12493;12494;12495;12496;12497;12498;12499;12500;12501;12502;12503;12504;12505;12506;12507;12508;12509;12510;12511;12512;12513;12514;12515;12516;18666;18667;21432;21433;21434;21435;21436;21437;21438;21439;21440;21441;21442;21443;21444;21445;21446;21447;21448;21449;21450;21451;31869;31870;31871;31872;31873;31874;31875;31876;31877;31878;47012;47013;47014;47015;47016;47017;47018;47019;47020;47021;47022;47023;47024;47025;47026;47027;47028;47029;47030;47031;47032;47033;47034;47035;47036;47037;47038;47039;47040;47041;47042;47043;47044;47045;47046;47047;47048;47049;47050;47051;47052;47053;47054;52211;52212;52213;52214;52215;52216;52217;52218;52219;52220;52221;52222;52223;52224;52225;52226;52227;52228;52229;52230;52231;52232;52233;52234;52235;52236;52237;52238;52239;52240;52241;52242;52243;52244;52245;52246;52247;52248;52249;52250;52251;52252;52253;52254;52255;52256;52257;52258;52259;52260;52261;52262;52263;52264;52265;52266;52267;52268;52269;52270;52271;52272;52273;52274;52275;52276;52277;52278;52279;52280;52281;52282;52283;52284;52285;52286;52287;52288;52289;52290;52291;52292;52293;52294;52295;54739;54740;56523;56524;56525;56526;56527;56528;56529;56530;56531;56532;56533;56534;56535;56536;56537;56538;56539;56540;56541;56542;56543;56544;56545;56546;56547;56548;56549;56550;56551;56552;56553;56554;56555;56556;56557;56558;56559;56560;56561;56562;56563;56564;56565;56566;57454;57455;57456;57457;57458;57459;57460;61654;61655;61656;61657;61658;61659;61660;61661;61662;61663;61664;61665;61666;61667;61668;61669;61670;61671;61672;61673;61674;61675;61676;61677;61678;61679;61680;61681;61682;61683;61684;61685;61686;61687;61688;61689;61690;61691;61692;61693;61694;61695;61696;61697;61698;61699;61700;61701;61702;61703;61704;61705;62526;62527;69734;69735;69736;69737;69738;69739;69740;69741;69742;69743;69744;69745;69746;69747;84508;84509;84510;84511;84512;95787;95788;95789;95790;95791;95792;95793;95794;95795;95796;95797;95798;95799;98237;110493;110494;110495;110496;110497;110498;110499;110500;110501;110502;110503;110504;110505;110506;110507;110508;110509;110510;110511;110512;110513;110514;110515;110516;110517;110518;110519;110520;110521;110522;110523;110524;110525;110526;128562;136528;136529;136530;136531;136532;136533;136534;136535;136536;136537;136538;136539;136540;136541;136542;136543;136544;136545;136546;136547;136548;136549;136550;136551;136552;136553;136554;136555;136556;136557;136558;136559;136560;137967;137968;137969;138827;138828;138829;138830;138831;138832;138833;138834;138835;138836;138837;138838;138839;138840;138841;138842;138843;138844;138845;138846;138847;138848;138849;138850;138851;138852;138853;138854;138855;138856;138857;138858;138859;138860;138861;138862;138863;138864;138865;138866;138867;138868;138869;138870;138871;138872;138873;138874;138875;138876;138877;138878;138879;138880;138881;138882;138883;138884;138885;138886;139752;139753;139754;139755;139756;139757;139758;139759;139760;139761;139762;139763;139764;139765;139766;139767;139768;139769;139770;139771;139772;139773	9629;9648;12486;18666;21437;21447;31871;31877;47014;47054;52238;54740;56538;56566;57459;61681;62526;69735;84511;95787;95796;98237;110508;128562;136531;136542;137967;138841;138869;139760
Q8IMV6	Q8IMV6	19;4;4	19;4;4	19;4;4		Saf-B	tr|Q8IMV6|Q8IMV6_DROME Scaffold attachment factor B, isoform B OS=Drosophila melanogaster GN=Saf-B PE=1 SV=2	3	19	19	19	14	11	15	12	8	11	8	6	9	1	0	3	3	2	1	3	1	3	14	11	15	12	8	11	8	6	9	1	0	3	3	2	1	3	1	3	14	11	15	12	8	11	8	6	9	1	0	3	3	2	1	3	1	3	20.7	20.7	20.7	102.07	928	928;270;279	1.22	115	10	10	0	156.06	18.4	14.5	17.5	15.6	12.7	15.8	10.3	9.2	13.3	2.2	0	5.3	5.3	3.6	1.4	3.9	2.2	4.2	500570000	158280000	45739000	73139000	73251000	21932000	37039000	32931000	8269000	17491000	1794000	0	2903900	7345100	3570100	4035600	7018700	782700	5050400	127060000	102820000	133050000	85672000	34626000	55391000	57323000	29207000	60963000	0	0	7683500	6658800	6893400	0	14908000	0	6623200	24	13	21	14	9	11	9	6	10	1	0	3	3	2	1	3	1	3	134				1069	177;259;1971;2449;3170;3855;4889;8127;9878;9924;10482;10591;11816;12223;12545;12546;12980;13761;14210	True;True;True;True;True;True;True;True;True;True;True;True;True;True;True;True;True;True;True	180;267;2048;2541;3282;3985;5052;8403;10312;10366;10940;11056;12325;12755;13091;13092;13537;14348;14812	1730;1731;1732;1733;1734;1735;1736;1737;2470;2471;2472;2473;2474;2475;2476;2477;2478;2479;2480;2481;2482;16807;16808;16809;16810;16811;16812;16813;20770;26149;26150;26151;26152;31803;31804;31805;31806;31807;31808;31809;31810;42145;42146;42147;42148;42149;42150;42151;42152;42153;42154;42155;42156;42157;42158;42159;42160;72007;72008;72009;72010;72011;72012;72013;72014;72015;72016;72017;88000;88001;88002;88003;88371;88372;88373;88374;88375;88376;88377;88378;88379;88380;92681;93557;93558;93559;93560;93561;93562;93563;93564;93565;93566;93567;93568;106295;106296;110029;110030;110031;110032;110033;110034;110035;110036;110037;110038;110039;110040;110041;110042;113334;113335;113336;113337;113338;113339;113340;113341;113342;113343;113344;116918;116919;116920;116921;116922;116923;116924;116925;116926;116927;116928;125088;128960	1807;1808;1809;1810;1811;1812;1813;1814;2578;2579;2580;2581;2582;2583;2584;2585;2586;2587;2588;2589;2590;18235;18236;18237;18238;18239;18240;18241;22358;27932;27933;27934;27935;34070;34071;34072;34073;34074;34075;34076;34077;45213;45214;45215;45216;45217;45218;45219;45220;45221;45222;45223;45224;45225;45226;45227;45228;45229;77271;77272;77273;77274;77275;77276;77277;77278;77279;77280;77281;94628;94629;94630;94631;95010;95011;95012;95013;95014;95015;95016;95017;95018;95019;99602;100651;100652;100653;100654;100655;100656;100657;100658;100659;100660;100661;100662;114947;114948;118962;118963;118964;118965;118966;118967;118968;118969;118970;118971;118972;118973;118974;118975;122608;122609;122610;122611;122612;122613;122614;122615;122616;122617;122618;126481;126482;126483;126484;126485;126486;126487;126488;126489;126490;126491;135838;139983	1810;2578;18237;22358;27934;34070;45226;77271;94628;95015;99602;100658;114947;118969;122608;122614;126484;135838;139983
Q9VGM2	Q9VGM2;Q8INK3;Q8INK2	5;5;4	5;5;4	5;5;4		fabp	tr|Q9VGM2|Q9VGM2_DROME Fatty acid bindin protein, isoform B OS=Drosophila melanogaster GN=fabp PE=1 SV=1;tr|Q8INK3|Q8INK3_DROME Fatty acid bindin protein, isoform C OS=Drosophila melanogaster GN=fabp PE=1 SV=1;tr|Q8INK2|Q8INK2_DROME Fatty acid bindin prote	3	5	5	5	4	1	3	5	0	4	0	0	1	1	0	0	0	0	0	2	2	3	4	1	3	5	0	4	0	0	1	1	0	0	0	0	0	2	2	3	4	1	3	5	0	4	0	0	1	1	0	0	0	0	0	2	2	3	35.4	35.4	35.4	14.502	130	130;157;117	3			29	0	20.943	35.4	10	18.5	35.4	0	25.4	0	0	11.5	6.9	0	0	0	0	0	18.5	13.8	25.4	64219000	15675000	3120400	6490700	15385000	0	11342000	0	0	1200300	1237300	0	0	0	0	0	3458700	1658500	4651900	12945000	0	18891000	14744000	0	17333000	0	0	0	0	0	0	0	0	0	19737000	9625900	13213000	5	0	3	6	0	5	0	0	1	1	0	0	0	0	0	2	2	3	28				1075	2577;7714;8882;11542;11543	True;True;True;True;True	2671;7979;9192;12042;12043	21678;21679;21680;21681;21682;21683;21684;67820;67821;67822;79202;79203;79204;79205;79206;79207;79208;79209;79210;102808;102809;102810;102811;102812;102813;102814;102815;102816;102817	23288;23289;23290;23291;23292;23293;23294;72842;72843;72844;85005;85006;85007;85008;85009;85010;85011;85012;85013;110892;110893;110894;110895;110896;110897;110898;110899;110900;110901	23288;72842;85006;110894;110899
Q8INM3	Q8INM3	42	42	31	Protein slender lobes	sle	sp|Q8INM3|SLE_DROME Protein slender lobes OS=Drosophila melanogaster GN=sle PE=1 SV=1	1	42	42	31	39	20	24	21	17	19	14	8	11	8	3	4	14	6	7	7	10	12	39	20	24	21	17	19	14	8	11	8	3	4	14	6	7	7	10	12	30	16	18	17	14	12	9	6	8	6	2	2	7	4	3	3	5	7	35.9	35.9	27.3	158.65	1420	1420	1.57	226	81	65	0	323.31	33.5	20.4	22.8	20.9	17.6	19.7	13.7	7.3	10.8	8.2	3.3	4.3	14.8	5.6	6.1	6.8	9.5	11.2	1568800000	490490000	97426000	154930000	145790000	75076000	86017000	79325000	21784000	27772000	41092000	18497000	17828000	70501000	33989000	44184000	37410000	54514000	72223000	518300000	196230000	251200000	171230000	124280000	128470000	110730000	72622000	78858000	61102000	35566000	48456000	69526000	59059000	62843000	100460000	141160000	116010000	64	33	42	33	23	26	22	10	13	12	6	7	19	9	11	11	14	18	373				1076	595;701;2431;2432;2534;3378;3930;3931;4282;5259;5811;6632;6804;6973;8122;8401;8663;8721;8744;9215;9239;10080;10418;10419;10771;10869;11213;11541;11588;11833;12145;12333;12334;12525;12697;12992;13147;13177;13179;13312;13883;14059	True;True;True;True;True;True;True;True;True;True;True;True;True;True;True;True;True;True;True;True;True;True;True;True;True;True;True;True;True;True;True;True;True;True;True;True;True;True;True;True;True;True	615;726;2523;2524;2626;3497;4066;4067;4423;5439;6009;6865;7039;7212;8397;8694;8969;9029;9053;9549;9584;9585;10525;10875;10876;11241;11339;11698;12041;12090;12343;12344;12675;12871;12872;13070;13246;13549;13708;13743;13745;13879;14472;14653	5308;5309;5310;5311;6207;6208;6209;6210;6211;6212;6213;6214;6215;6216;6217;6218;6219;6220;6221;6222;6223;6224;6225;6226;6227;6228;6229;20714;20715;20716;20717;20718;20719;20720;21362;21363;21364;21365;21366;21367;21368;21369;21370;21371;21372;21373;21374;21375;27792;27793;27794;27795;27796;27797;27798;27799;27800;27801;27802;27803;27804;27805;27806;27807;27808;27809;27810;27811;27812;27813;27814;27815;27816;27817;32590;32591;32592;32593;32594;32595;32596;32597;32598;32599;32600;32601;32602;32603;32604;36305;45326;45327;51197;51198;51199;51200;51201;51202;51203;51204;51205;51206;51207;58676;60039;60040;60041;60042;60043;60044;60045;60046;60047;61431;71905;71906;71907;71908;71909;71910;71911;71912;71913;71914;71915;71916;71917;71918;71919;71920;71921;71922;71923;71924;71925;71926;71927;71928;71929;71930;71931;71932;71933;71934;71935;71936;71937;71938;71939;71940;71941;71942;71943;71944;71945;71946;71947;71948;71949;71950;71951;71952;71953;71954;71955;71956;71957;74859;74860;74861;74862;74863;74864;74865;77074;77075;77076;77077;77078;77079;77080;77081;77082;77083;77084;77085;77086;77087;77088;77718;77719;77720;77721;77722;77723;77724;77725;77726;77727;77905;77906;77907;81640;81805;81806;81807;81808;81809;89765;89766;89767;92114;92115;95044;95045;95897;99751;99752;99753;99754;99755;99756;99757;99758;99759;99760;99761;99762;99763;99764;99765;99766;99767;99768;99769;99770;99771;99772;99773;99774;99775;99776;99777;99778;99779;99780;99781;99782;99783;99784;99785;99786;99787;99788;99789;99790;99791;99792;99793;102801;102802;102803;102804;102805;102806;102807;103313;103314;103315;103316;103317;103318;103319;103320;103321;103322;103323;103324;103325;103326;103327;103328;106432;106433;106434;106435;106436;109237;109238;109239;109240;109241;109242;109243;109244;109245;109246;109247;109248;109249;111064;111065;111066;111067;111068;111069;111070;111071;111072;111073;111074;111075;111076;113178;114429;114430;114431;114432;114433;117003;117004;118773;118774;118775;118776;118777;118778;118779;118780;119130;119131;119132;119133;119134;119135;119136;119137;119138;119139;119140;119141;119142;119148;119149;119150;119151;119152;119153;119154;119155;119156;120387;126360;126361;126362;126363;126364;126365;126366;126367;126368;126369;126370;126371;126372;126373;126374;127982;127983;127984;127985;127986	5579;5580;5581;5582;6589;6590;6591;6592;6593;6594;6595;6596;6597;6598;6599;6600;6601;6602;6603;6604;6605;6606;6607;6608;6609;6610;6611;22299;22300;22301;22302;22303;22304;22305;22972;22973;22974;22975;22976;22977;22978;22979;22980;22981;22982;22983;22984;22985;29700;29701;29702;29703;29704;29705;29706;29707;29708;29709;29710;29711;29712;29713;29714;29715;29716;29717;29718;29719;29720;29721;29722;29723;29724;29725;34936;34937;34938;34939;34940;34941;34942;34943;34944;34945;34946;34947;34948;34949;34950;34951;38801;48621;48622;55095;55096;55097;55098;55099;55100;55101;55102;55103;55104;55105;55106;63104;64527;64528;64529;64530;64531;64532;64533;64534;64535;66104;77169;77170;77171;77172;77173;77174;77175;77176;77177;77178;77179;77180;77181;77182;77183;77184;77185;77186;77187;77188;77189;77190;77191;77192;77193;77194;77195;77196;77197;77198;77199;77200;77201;77202;77203;77204;77205;77206;77207;77208;77209;77210;77211;77212;77213;77214;77215;77216;77217;77218;77219;77220;77221;80366;80367;80368;80369;80370;80371;80372;82758;82759;82760;82761;82762;82763;82764;82765;82766;82767;82768;82769;82770;82771;82772;83410;83411;83412;83413;83414;83415;83416;83417;83418;83419;83599;83600;83601;87572;87741;87742;87743;87744;87745;96501;96502;96503;99017;99018;102240;102241;103142;107531;107532;107533;107534;107535;107536;107537;107538;107539;107540;107541;107542;107543;107544;107545;107546;107547;107548;107549;107550;107551;107552;107553;107554;107555;107556;107557;107558;107559;107560;107561;107562;107563;107564;107565;107566;107567;107568;107569;107570;107571;107572;107573;107574;107575;107576;110885;110886;110887;110888;110889;110890;110891;111486;111487;111488;111489;111490;111491;111492;111493;111494;111495;111496;111497;111498;111499;111500;111501;115089;115090;115091;115092;115093;118124;118125;118126;118127;118128;118129;118130;118131;118132;118133;118134;118135;118136;120074;120075;120076;120077;120078;120079;120080;120081;120082;120083;120084;120085;120086;122437;123725;123726;123727;123728;123729;126574;126575;128571;128572;128573;128574;128575;128576;128577;128578;129038;129039;129040;129041;129042;129043;129044;129045;129046;129047;129048;129049;129050;129056;129057;129058;129059;129060;129061;129062;129063;129064;130471;137227;137228;137229;137230;137231;137232;137233;137234;137235;137236;137237;137238;137239;137240;137241;138985;138986;138987;138988;138989	5579;6589;22299;22305;22978;29716;34936;34938;38801;48621;55096;63104;64527;66104;77187;80366;82758;83419;83600;87572;87745;96501;99017;99018;102240;103142;107531;110891;111490;115093;118131;120074;120086;122437;123726;126574;128573;129040;129060;130471;137228;138989	515;516;517;518		301;1064;1375;1387
Q9I7M3	Q9I7M3;Q8INW5;Q9VIW5	8;8;8	8;8;8	8;8;8		CG10237-RC	tr|Q9I7M3|Q9I7M3_DROME Uncharacterized protein, isoform A OS=Drosophila melanogaster GN=CG10237 PE=1 SV=1;tr|Q8INW5|Q8INW5_DROME MIP27352p OS=Drosophila melanogaster GN=CG10237-RC PE=1 SV=1;tr|Q9VIW5|Q9VIW5_DROME LD41874p OS=Drosophila melanogaster GN=CG10	3	8	8	8	0	0	0	0	0	0	0	0	0	0	0	0	2	1	2	6	5	8	0	0	0	0	0	0	0	0	0	0	0	0	2	1	2	6	5	8	0	0	0	0	0	0	0	0	0	0	0	0	2	1	2	6	5	8	25.9	25.9	25.9	35.15	301	301;306;324	2.63	5		22	0	17.047	0	0	0	0	0	0	0	0	0	0	0	0	8	4	7	23.3	16.9	25.9	68565000	0	0	0	0	0	0	0	0	0	0	0	0	2236300	854360	1506100	21608000	9497300	32863000	0	0	0	0	0	0	0	0	0	0	0	0	10065000	0	8635100	40668000	45596000	61819000	0	0	0	0	0	0	0	0	0	0	0	0	2	1	2	10	6	9	30				1078	500;4313;4930;4931;5545;5823;6236;8053	True;True;True;True;True;True;True;True	515;4456;5098;5099;5734;6021;6459;8326	4450;4451;36496;36497;42529;42530;42531;42532;48391;48392;48393;51304;51305;51306;51307;51308;55406;55407;55408;55409;71009;71010;71011;71012;71013;71014;71015	4705;4706;38997;38998;45611;45612;45613;45614;52050;52051;52052;55203;55204;55205;55206;55207;59558;59559;59560;59561;76263;76264;76265;76266;76267;76268;76269;76270;76271;76272	4706;38997;45611;45614;52052;55206;59558;76268
Q8IPE8	Q8IPE8;Q9V397	7;7	7;7	7;7		Mtpalpha	tr|Q8IPE8|Q8IPE8_DROME Mitochondrial trifunctional protein alpha subunit, isoform B OS=Drosophila melanogaster GN=Mtpalpha PE=1 SV=1;tr|Q9V397|Q9V397_DROME BcDNA.GH12558 OS=Drosophila melanogaster GN=Mtpalpha PE=1 SV=1	2	7	7	7	1	0	0	0	0	1	1	0	1	3	1	0	4	4	3	4	0	2	1	0	0	0	0	1	1	0	1	3	1	0	4	4	3	4	0	2	1	0	0	0	0	1	1	0	1	3	1	0	4	4	3	4	0	2	12.6	12.6	12.6	79.637	744	744;783	1.7	18	7	8	0	15.637	1.9	0	0	0	0	1.9	1.9	0	1.9	5.5	1.5	0	7.4	7.7	5.4	7.1	0	3.9	54163000	2478000	0	0	0	0	2166100	1556300	0	1291200	2466800	409260	0	12701000	9482700	9217200	7363500	0	5031300	0	0	0	0	0	0	0	0	0	7466900	0	0	13790000	11543000	11063000	11022000	0	12879000	1	0	0	0	0	1	1	0	1	3	1	0	4	5	5	6	0	3	31				1085	416;3828;5800;8894;12588;14433;14795	True;True;True;True;True;True;True	428;3957;5998;9204;13134;15044;15424	3848;3849;31626;31627;51084;51085;51086;79278;113690;113691;130703;130704;130705;130706;130707;130708;130709;130710;130711;130712;130713;130714;134130;134131;134132;134133;134134;134135;134136;134137;134138;134139;134140	4100;4101;33891;33892;54982;54983;54984;85083;122970;122971;141862;141863;141864;141865;141866;141867;141868;141869;141870;141871;141872;141873;145593;145594;145595;145596;145597;145598;145599;145600;145601;145602;145603	4101;33891;54983;85083;122970;141867;145594
Q9VPB3	Q9VPB3;Q8IPU3;Q9I7P8	5;5;4	5;5;4	5;5;4			tr|Q9VPB3|Q9VPB3_DROME CG4365, isoform A OS=Drosophila melanogaster GN=tzn PE=1 SV=2;tr|Q8IPU3|Q8IPU3_DROME CG4365, isoform C OS=Drosophila melanogaster GN=tzn PE=1 SV=1;tr|Q9I7P8|Q9I7P8_DROME CG4365, isoform B OS=Drosophila melanogaster GN=tzn PE=1 SV=1	3	5	5	5	0	0	0	3	2	3	2	1	3	1	0	0	1	1	1	0	1	1	0	0	0	3	2	3	2	1	3	1	0	0	1	1	1	0	1	1	0	0	0	3	2	3	2	1	3	1	0	0	1	1	1	0	1	1	24.3	24.3	24.3	34.183	305	305;348;271	2.9	1		20	0	7.7454	0	0	0	14.1	8.9	13.8	8.9	3.9	14.1	4.9	0	0	4.9	4.9	4.9	0	4.9	4.9	34927000	0	0	0	5663600	2582000	7372100	4171100	518720	5428400	2557400	0	0	1868800	1178900	1236900	0	1214400	1134400	0	0	0	11485000	8767100	8400400	9384100	0	11612000	0	0	0	0	0	0	0	0	0	0	0	0	3	2	4	2	1	3	1	0	0	1	1	1	0	1	1	21				1089	1084;2074;5059;7059;12330	True;True;True;True;True	1131;2155;5231;7303;12868	9936;17834;17835;17836;17837;17838;17839;17840;17841;17842;17843;17844;43687;43688;43689;43690;43691;43692;43693;62018;111059	10795;19310;19311;19312;19313;19314;19315;19316;19317;19318;19319;19320;46853;46854;46855;46856;46857;46858;46859;66718;120069	10795;19313;46856;66718;120069
Q8IPX7	Q8IPX7	7	7	7		Rrp40	tr|Q8IPX7|Q8IPX7_DROME RE44908p OS=Drosophila melanogaster GN=Rrp40 PE=1 SV=1	1	7	7	7	6	4	3	3	1	1	1	1	1	1	0	0	1	2	0	0	1	0	6	4	3	3	1	1	1	1	1	1	0	0	1	2	0	0	1	0	6	4	3	3	1	1	1	1	1	1	0	0	1	2	0	0	1	0	26.7	26.7	26.7	25.026	232	232	3			26	0	7.898	22.4	16.4	11.6	12.9	3.9	4.3	3.9	4.3	3.9	4.7	0	0	4.7	7.8	0	0	4.3	0	50924000	19526000	7283200	5996600	6045800	1167000	809980	2861200	691150	781800	979630	0	0	1318400	1674100	0	0	1789100	0	19657000	18807000	14220000	10005000	0	0	0	0	0	0	0	0	0	10375000	0	0	0	0	5	3	3	3	1	1	1	1	1	1	0	0	1	2	0	0	1	0	24				1091	3876;4846;5107;7715;10695;10966;14108	True;True;True;True;True;True;True	4009;5008;5279;7980;11163;11437;14703	32195;32196;32197;32198;41854;44104;44105;44106;44107;67823;67824;67825;67826;67827;94374;94375;94376;94377;94378;94379;94380;96935;128361;128362;128363;128364	34526;34527;34528;34529;44912;47325;47326;47327;47328;72845;72846;72847;72848;72849;101511;101512;101513;101514;101515;101516;101517;104273;139374;139375;139376;139377	34528;44912;47326;72845;101511;104273;139376
Q9VQ61	Q9VQ61;Q8IPY3	7;7	7;7	7;7	Aspartate aminotransferase	Got2	tr|Q9VQ61|Q9VQ61_DROME Aspartate aminotransferase OS=Drosophila melanogaster GN=Got2 PE=1 SV=1;tr|Q8IPY3|Q8IPY3_DROME Aspartate aminotransferase OS=Drosophila melanogaster GN=Got2 PE=1 SV=1	2	7	7	7	2	0	0	2	1	1	1	1	3	3	0	1	4	5	3	2	2	3	2	0	0	2	1	1	1	1	3	3	0	1	4	5	3	2	2	3	2	0	0	2	1	1	1	1	3	3	0	1	4	5	3	2	2	3	24.1	24.1	24.1	47.185	424	424;431	2.44	6	13	26	0	44.72	7.1	0	0	7.1	2.8	2.8	2.8	2.8	7.5	7.5	0	2.8	10.8	17.7	7.5	5.7	5.7	9.2	111380000	1736300	0	0	4222300	1528500	1312500	3148600	1023200	5732700	7149000	0	1196300	20636000	13603000	14099000	9390700	7676400	18929000	11407000	0	0	15228000	0	0	0	0	15868000	16145000	0	0	22843000	43547000	25626000	23249000	23625000	24233000	2	0	0	3	1	1	1	1	3	3	0	1	5	5	5	4	4	6	45				1092	474;4299;4942;5106;6654;7842;11688	True;True;True;True;True;True;True	488;4440;5110;5278;6887;8110;12192	4237;4238;4239;4240;4241;4242;36428;36429;36430;36431;36432;36433;36434;36435;36436;42580;44081;44082;44083;44084;44085;44086;44087;44088;44089;44090;44091;44092;44093;44094;44095;44096;44097;44098;44099;44100;44101;44102;44103;58785;69027;69028;104670;104671;104672	4489;4490;4491;4492;4493;4494;38927;38928;38929;38930;38931;38932;38933;38934;38935;45664;47302;47303;47304;47305;47306;47307;47308;47309;47310;47311;47312;47313;47314;47315;47316;47317;47318;47319;47320;47321;47322;47323;47324;63218;74098;74099;113074;113075;113076	4490;38933;45664;47323;63218;74099;113076
Q8IQQ8	Q8IQQ8;Q9VVF4;M9PFY2	15;15;14	15;15;14	15;15;14		CG6479-RB;CG6479-RA	tr|Q8IQQ8|Q8IQQ8_DROME AT01767p OS=Drosophila melanogaster GN=CG6479-RB PE=1 SV=1;tr|Q9VVF4|Q9VVF4_DROME CG6479, isoform A OS=Drosophila melanogaster GN=CG6479-RA PE=1 SV=1;tr|M9PFY2|M9PFY2_DROME CG6479, isoform C OS=Drosophila melanogaster GN=CG6479 PE=1	3	15	15	15	0	0	0	0	0	0	0	0	0	0	0	0	9	10	13	1	2	3	0	0	0	0	0	0	0	0	0	0	0	0	9	10	13	1	2	3	0	0	0	0	0	0	0	0	0	0	0	0	9	10	13	1	2	3	23	23	23	61.561	538	538;542;536	2.09	10	39	16	0	84.096	0	0	0	0	0	0	0	0	0	0	0	0	15.4	13.4	18.2	1.9	3.3	5.8	555060000	0	0	0	0	0	0	0	0	0	0	0	0	180450000	120630000	221840000	2163500	8232400	21739000	0	0	0	0	0	0	0	0	0	0	0	0	258010000	219550000	293780000	0	34010000	35559000	0	0	0	0	0	0	0	0	0	0	0	0	15	21	21	1	2	5	65				1098	2026;2387;3496;3752;5477;6125;6810;8755;8968;9922;10522;10523;12213;14944;15570	True;True;True;True;True;True;True;True;True;True;True;True;True;True;True	2105;2475;3619;3879;5662;6342;7045;9064;9279;10364;10983;10984;10985;12744;15576;16218	17249;17250;17251;17252;20370;20371;20372;20373;20374;20375;20376;20377;20378;20379;20380;20381;20382;29035;29036;30957;47724;47725;47726;47727;47728;54154;54155;54156;54157;54158;54159;54160;54161;60075;60076;77969;77970;79748;88368;93139;93140;93141;93142;93143;109917;109918;109919;109920;109921;109922;109923;109924;109925;109926;135611;141356;141357;141358;141359;141360;141361;141362;141363;141364;141365	18689;18690;18691;18692;21944;21945;21946;21947;21948;21949;21950;21951;21952;21953;21954;21955;21956;31104;31105;33204;51206;51207;51208;51209;51210;58258;58259;58260;58261;58262;58263;58264;58265;64564;64565;83663;83664;85586;95007;100200;100201;100202;100203;100204;118819;118820;118821;118822;118823;118824;118825;118826;118827;118828;147140;153246;153247;153248;153249;153250;153251;153252;153253;153254;153255	18689;21951;31104;33204;51206;58265;64565;83663;85586;95007;100201;100204;118820;147140;153246	521;522		193;205
Q9VWB8	Q9VWB8;Q8IQV9	37;37	37;37	37;37		Nup205	tr|Q9VWB8|Q9VWB8_DROME Nucleoporin 205kD, isoform A OS=Drosophila melanogaster GN=Nup205 PE=1 SV=2;tr|Q8IQV9|Q8IQV9_DROME Nucleoporin 205kD, isoform B OS=Drosophila melanogaster GN=Nup205 PE=1 SV=1	2	37	37	37	1	0	0	0	0	0	0	0	0	0	0	0	24	28	18	1	0	3	1	0	0	0	0	0	0	0	0	0	0	0	24	28	18	1	0	3	1	0	0	0	0	0	0	0	0	0	0	0	24	28	18	1	0	3	21.6	21.6	21.6	232.73	2067	2067;2090	1.78	55	21	31	0	191.22	0.9	0	0	0	0	0	0	0	0	0	0	0	15.7	15.8	10.6	0.6	0	1.8	353060000	0	0	0	0	0	0	0	0	0	0	0	0	112140000	175130000	61661000	1050200	0	3070500	0	0	0	0	0	0	0	0	0	0	0	0	120200000	223830000	125710000	0	0	8463400	1	0	0	0	0	0	0	0	0	0	0	0	31	51	19	1	0	2	105				1100	269;544;856;1076;1587;2085;2408;3358;3982;4291;4916;8443;8631;8806;9290;9297;9460;9497;9549;9835;10110;10858;10908;11104;11267;11497;11556;11763;11882;12088;12523;12601;13223;14866;15283;15340;15593	True;True;True;True;True;True;True;True;True;True;True;True;True;True;True;True;True;True;True;True;True;True;True;True;True;True;True;True;True;True;True;True;True;True;True;True;True	277;561;891;1122;1648;2166;2500;3477;4120;4432;5080;8737;8936;9115;9657;9658;9669;9883;9922;9923;9975;10269;10558;11328;11379;11578;11755;11995;12056;12270;12400;12618;13068;13148;13789;15497;15924;15981;16242	2578;2579;2580;2581;2582;4903;7629;7630;9908;14152;14153;14154;14155;14156;17913;17914;17915;17916;20557;27640;27641;27642;33009;33010;36334;36335;36336;36337;36338;36339;36340;36341;36342;36343;36344;36345;42397;42398;42399;42400;42401;42402;42403;42404;42405;42406;75095;75096;76819;76820;78536;78537;78538;82256;82257;82258;82259;82260;82261;82309;83834;84048;84049;84308;84309;84310;84311;87613;89932;89933;89934;95788;95789;95790;95791;96303;98103;100261;102361;102362;102363;102920;105610;105611;105612;105613;105614;107223;108849;108850;108851;113175;113176;113716;119613;119614;119615;119616;134776;134777;138774;138775;138776;138777;138778;139296;141507	2700;2701;2702;2703;2704;5159;8197;8198;10766;15404;15405;15406;15407;15408;19389;19390;19391;19392;22138;29547;29548;29549;35377;35378;38830;38831;38832;38833;38834;38835;38836;38837;38838;38839;38840;38841;45475;45476;45477;45478;45479;45480;45481;45482;45483;45484;80621;80622;82495;82496;84290;84291;84292;88197;88198;88199;88200;88201;88202;88253;89874;90093;90094;90364;90365;90366;90367;94218;96672;96673;96674;103033;103034;103035;103036;103571;105513;108114;110406;110407;110408;111022;114099;114100;114101;114102;114103;115941;117729;117730;117731;122434;122435;122996;129619;129620;129621;129622;146245;146246;150542;150543;150544;150545;150546;151095;153411	2701;5159;8197;10766;15404;19390;22138;29549;35377;38837;45478;80621;82496;84290;88197;88253;89874;90094;90366;94218;96673;103033;103571;105513;108114;110407;111022;114099;115941;117730;122435;122996;129622;146245;150546;151095;153411	523;524;525		71;560;860
Q9VZQ8	Q9VZQ8;Q8IRD4;Q8IRD3	6;6;6	6;6;6	6;6;6	Glutathione peroxidase	PHGPx	tr|Q9VZQ8|Q9VZQ8_DROME Glutathione peroxidase OS=Drosophila melanogaster GN=PHGPx PE=1 SV=1;tr|Q8IRD4|Q8IRD4_DROME Glutathione peroxidase OS=Drosophila melanogaster GN=PHGPx PE=1 SV=1;tr|Q8IRD3|Q8IRD3_DROME Glutathione peroxidase OS=Drosophila melanogaster	3	6	6	6	2	0	3	1	0	0	0	0	0	0	1	0	0	0	0	4	2	5	2	0	3	1	0	0	0	0	0	0	1	0	0	0	0	4	2	5	2	0	3	1	0	0	0	0	0	0	1	0	0	0	0	4	2	5	34.9	34.9	34.9	18.676	169	169;198;238	2.8	2		18	0	15.308	11.8	0	19.5	7.7	0	0	0	0	0	0	7.1	0	0	0	0	21.9	13.6	27.2	72798000	9454500	0	12832000	1299900	0	0	0	0	0	0	1440600	0	0	0	0	15051000	9489900	23229000	28939000	0	29273000	0	0	0	0	0	0	0	0	0	0	0	0	34979000	27709000	34290000	2	0	3	0	0	0	0	0	0	0	1	0	0	0	0	4	2	6	18				1104	185;603;1898;1939;9415;13822	True;True;True;True;True;True	189;623;1970;2012;9835;14410	1824;1825;1826;1827;1828;5351;5352;16181;16182;16183;16184;16185;16561;16562;83531;83532;83533;125792;125793;125794	1901;1902;1903;1904;1905;5622;5623;17584;17585;17586;17587;17588;17971;17972;89568;89569;89570;136610;136611;136612	1902;5623;17586;17972;89569;136610
Q8IRG6	Q8IRG6	13	13	13	FACT complex subunit spt16	dre4	sp|Q8IRG6|SPT16_DROME FACT complex subunit spt16 OS=Drosophila melanogaster GN=dre4 PE=1 SV=2	1	13	13	13	6	0	3	3	3	4	6	2	4	7	5	7	9	11	12	2	1	3	6	0	3	3	3	4	6	2	4	7	5	7	9	11	12	2	1	3	6	0	3	3	3	4	6	2	4	7	5	7	9	11	12	2	1	3	13.5	13.5	13.5	123.58	1083	1083	1.59	73	17	26	0	92.527	6.2	0	3.9	3.9	3.9	4.7	6.6	2	5	7.8	5.4	7.8	10.5	12.7	12.7	2	1.1	3.7	232690000	13570000	0	7393500	7904500	5596100	7209300	10721000	1247000	2769200	10549000	6734300	8340900	47704000	46683000	45383000	2753200	3054800	5076900	19638000	0	15712000	15257000	13131000	15221000	16889000	4691300	10712000	16967000	16162000	14584000	38285000	63944000	52029000	11449000	0	11761000	7	0	4	4	4	5	6	2	4	7	7	9	12	18	15	3	3	3	113				1105	2062;2308;2498;2569;3872;7931;8617;9527;9707;12126;12127;12176;12439	True;True;True;True;True;True;True;True;True;True;True;True;True	2143;2395;2590;2663;4005;8202;8922;9953;10140;12656;12657;12706;12982	17687;17688;17689;17690;17691;17692;17693;17694;17695;17696;17697;17698;17699;17700;17701;17702;17703;17704;17705;17706;17707;17708;19495;21115;21116;21117;21118;21119;21120;21611;21612;21613;21614;21615;21616;21617;21618;21619;21620;21621;21622;21623;21624;32131;32132;32133;32134;32135;32136;32137;32138;69909;69910;69911;76589;76590;76591;76592;84197;84198;84199;85902;85903;85904;85905;85906;85907;85908;85909;85910;85911;85912;85913;85914;85915;109063;109064;109065;109066;109067;109068;109069;109070;109071;109072;109073;109074;109075;109076;109077;109078;109079;109080;109081;109082;109083;109084;109085;109086;109678;109679;112124;112125;112126;112127;112128;112129;112130;112131;112132;112133;112134;112135;112136;112137;112138	19161;19162;19163;19164;19165;19166;19167;19168;19169;19170;19171;19172;19173;19174;19175;19176;19177;19178;19179;19180;19181;19182;21032;22710;22711;22712;22713;22714;22715;23221;23222;23223;23224;23225;23226;23227;23228;23229;23230;23231;23232;23233;23234;34461;34462;34463;34464;34465;34466;34467;34468;75063;75064;75065;82216;82217;82218;82219;90250;90251;90252;92203;92204;92205;92206;92207;92208;92209;92210;92211;92212;92213;92214;92215;92216;117949;117950;117951;117952;117953;117954;117955;117956;117957;117958;117959;117960;117961;117962;117963;117964;117965;117966;117967;117968;117969;117970;117971;117972;118578;118579;121207;121208;121209;121210;121211;121212;121213;121214;121215;121216;121217;121218;121219;121220;121221	19164;21032;22712;23233;34468;75063;82217;90250;92214;117959;117971;118579;121213
Q8IRJ8	Q8IRJ8	9	9	9	THO complex protein 7	thoc7	sp|Q8IRJ8|THOC7_DROME THO complex protein 7 OS=Drosophila melanogaster GN=thoc7 PE=1 SV=2	1	9	9	9	2	0	1	4	3	3	3	3	6	7	4	3	5	8	7	2	3	3	2	0	1	4	3	3	3	3	6	7	4	3	5	8	7	2	3	3	2	0	1	4	3	3	3	3	6	7	4	3	5	8	7	2	3	3	28.5	28.5	28.5	33.052	288	288	2.72	7	9	66	0	56.758	10.8	0	6.2	18.1	13.9	11.8	11.8	11.8	22.9	23.6	11.8	7.6	20.1	28.5	28.1	9.4	13.9	13.9	549100000	16023000	0	6772300	21889000	7405700	9540700	36130000	12146000	29497000	78179000	36978000	23500000	87439000	68961000	35055000	14254000	25244000	40088000	28701000	0	0	31712000	26501000	31526000	80618000	59031000	61793000	125210000	94330000	90609000	222070000	157680000	111020000	64689000	73585000	97757000	3	0	1	5	4	4	3	3	7	9	5	5	8	9	7	2	3	3	81				1108	267;1833;2336;2337;8135;8136;10209;10552;14910	True;True;True;True;True;True;True;True;True	275;1904;2424;2425;8411;8412;10659;10660;11014;15541;15542	2570;2571;2572;15815;15816;15817;15818;15819;15820;15821;15822;15823;15824;15825;15826;15827;19747;19748;19749;19750;19751;19752;19753;19754;19755;19756;19757;19758;19759;19760;19761;19762;19763;19764;19765;19766;72039;72040;72041;72042;72043;72044;72045;72046;72047;72048;72049;72050;72051;72052;72053;72054;72055;72056;72057;72058;72059;72060;72061;72062;72063;72064;72065;90935;90936;90937;90938;90939;90940;90941;90942;90943;90944;90945;90946;93310;93311;135217;135218;135219;135220;135221	2692;2693;2694;17206;17207;17208;17209;17210;17211;17212;17213;17214;17215;17216;17217;17218;21302;21303;21304;21305;21306;21307;21308;21309;21310;21311;21312;21313;21314;21315;21316;21317;21318;21319;21320;21321;77303;77304;77305;77306;77307;77308;77309;77310;77311;77312;77313;77314;77315;77316;77317;77318;77319;77320;77321;77322;77323;77324;77325;77326;77327;77328;77329;97787;97788;97789;97790;97791;97792;97793;97794;97795;97796;97797;97798;100376;100377;146718;146719;146720;146721;146722	2694;17209;21307;21313;77303;77323;97796;100377;146720	526;527		65;89
Q8IRW8	Q8IRW8	7	7	7	Histone-lysine N-methyltransferase trr	trr	sp|Q8IRW8|TRR_DROME Histone-lysine N-methyltransferase trr OS=Drosophila melanogaster GN=trr PE=1 SV=2	1	7	7	7	0	0	0	0	0	1	0	0	0	0	0	0	5	2	3	0	0	1	0	0	0	0	0	1	0	0	0	0	0	0	5	2	3	0	0	1	0	0	0	0	0	1	0	0	0	0	0	0	5	2	3	0	0	1	3.9	3.9	3.9	259.83	2431	2431	1.64	8	3	3	0	12.811	0	0	0	0	0	0.8	0	0	0	0	0	0	2.6	1	1.5	0	0	0.7	20655000	0	0	0	0	0	1507800	0	0	0	0	0	0	11514000	2551700	4555900	0	0	525720	0	0	0	0	0	0	0	0	0	0	0	0	7870200	6295600	6083400	0	0	0	0	0	0	0	0	1	0	0	0	0	0	0	6	2	4	0	0	1	14				1109	3538;5709;7256;8789;9951;11630;14422	True;True;True;True;True;True;True	3661;5903;7507;9098;10393;12132;15033	29354;29355;29356;50264;63931;78409;88562;88563;88564;88565;88566;88567;104219;130619	31516;31517;31518;54121;68730;84154;95203;95204;95205;95206;95207;95208;112600;141777	31516;54121;68730;84154;95204;112600;141777
Q8MLV1	Q8MLV1	22	22	22	Lamin-B receptor	LBR	sp|Q8MLV1|LBR_DROME Lamin-B receptor OS=Drosophila melanogaster GN=LBR PE=1 SV=1	1	22	22	22	14	18	17	13	12	12	10	9	10	9	9	10	13	14	14	9	11	11	14	18	17	13	12	12	10	9	10	9	9	10	13	14	14	9	11	11	14	18	17	13	12	12	10	9	10	9	9	10	13	14	14	9	11	11	33.3	33.3	33.3	83.184	741	741	2.36	98	145	286	0	323.31	22.7	26.2	26.2	22.7	19.8	22.5	14.6	14.7	16.9	16.6	16.6	16.9	21.7	23.2	23.9	18.8	19.2	19.2	5977600000	667730000	928120000	1047100000	451630000	560390000	653610000	153830000	95075000	161320000	126580000	80183000	57836000	269690000	281800000	209730000	64301000	82901000	85770000	867180000	1653500000	1667200000	606510000	1051900000	1042200000	449830000	554040000	590130000	315390000	368760000	413970000	291580000	399570000	261030000	234700000	298800000	267990000	39	52	53	30	35	32	15	12	12	18	14	13	35	37	32	15	16	12	472				1113	257;258;338;1034;5312;8399;8780;9761;10914;10919;12216;12485;12655;12792;12799;12930;12931;13245;13459;14730;15000;15226	True;True;True;True;True;True;True;True;True;True;True;True;True;True;True;True;True;True;True;True;True;True	265;266;346;1077;1078;5492;8692;9089;10194;10195;11385;11390;12747;13029;13204;13343;13351;13486;13487;13812;14036;15357;15358;15634;15865	2412;2413;2414;2415;2416;2417;2418;2419;2420;2421;2422;2423;2424;2425;2426;2427;2428;2429;2430;2431;2432;2433;2434;2435;2436;2437;2438;2439;2440;2441;2442;2443;2444;2445;2446;2447;2448;2449;2450;2451;2452;2453;2454;2455;2456;2457;2458;2459;2460;2461;2462;2463;2464;2465;2466;2467;2468;2469;3123;3124;3125;3126;3127;3128;3129;3130;3131;3132;3133;3134;3135;3136;3137;3138;3139;3140;3141;3142;3143;3144;3145;3146;3147;3148;3149;3150;3151;3152;3153;3154;3155;3156;3157;3158;3159;3160;3161;3162;3163;3164;3165;3166;3167;3168;3169;3170;3171;3172;3173;3174;9129;9130;9131;9132;9133;9134;9135;9136;9137;9138;9139;9140;9141;9142;9143;9144;9145;9146;9147;45925;74846;74847;74848;74849;74850;74851;74852;74853;74854;74855;74856;74857;78248;78249;78250;78251;78252;78253;78254;78255;86731;86732;86733;86734;86735;86736;86737;86738;86739;86740;86741;86742;86743;86744;86745;86746;86747;86748;86749;86750;86751;86752;86753;86754;86755;86756;86757;86758;86759;86760;86761;86762;86763;86764;86765;86766;86767;86768;86769;86770;86771;86772;86773;86774;86775;86776;86777;86778;86779;86780;86781;86782;86783;86784;86785;86786;86787;86788;86789;86790;86791;86792;96327;96328;96329;96330;96331;96332;96333;96334;96335;96336;96337;96338;96339;96340;96341;96342;96343;96344;96345;96346;96347;96348;96349;96350;96351;96352;96353;96354;96355;96356;96357;96358;96359;96360;96361;96362;96363;96364;96365;96366;96367;96368;96369;96370;96371;96372;96373;96374;96375;96376;96377;96378;96379;96380;96381;96382;96383;96384;96385;96386;96400;96401;96402;96403;109936;109937;109938;109939;109940;109941;109942;109943;109944;109945;109946;109947;109948;109949;109950;109951;109952;109953;109954;109955;109956;109957;109958;109959;109960;109961;109962;109963;109964;109965;109966;109967;109968;109969;109970;109971;109972;109973;109974;109975;109976;109977;109978;109979;109980;109981;109982;109983;109984;112583;112584;112585;112586;112587;112588;112589;114106;114107;114108;114109;114110;114111;115157;115158;115159;115160;115161;115193;115194;115195;116316;116317;116318;116319;116320;116321;116322;116323;116324;116325;116326;116327;116328;116329;116330;116331;116332;116333;116334;116335;116336;116337;116338;116339;116340;116341;116342;116343;116344;116345;116346;116347;116348;116349;116350;116351;116352;116353;116354;116355;116356;116357;116358;116359;116360;116361;116362;116363;116364;116365;116366;116367;116368;116369;116370;116371;116372;116373;116374;116375;116376;119804;119805;119806;119807;119808;119809;119810;119811;119812;119813;119814;119815;119816;119817;119818;119819;119820;119821;119822;119823;119824;119825;119826;119827;119828;119829;119830;119831;119832;119833;119834;119835;119836;119837;119838;119839;119840;119841;119842;119843;119844;119845;119846;119847;119848;119849;119850;119851;119852;119853;119854;121961;121962;121963;121964;121965;121966;121967;121968;121969;121970;121971;121972;121973;121974;133375;133376;133377;133378;133379;133380;133381;133382;133383;133384;133385;133386;133387;133388;133389;133390;133391;133392;133393;133394;133395;133396;133397;133398;133399;133400;133401;133402;133403;133404;133405;133406;133407;133408;133409;133410;133411;133412;133413;133414;133415;133416;133417;133418;133419;135948;135949;135950;135951;135952;135953;135954;135955;135956;135957;138307;138308	2516;2517;2518;2519;2520;2521;2522;2523;2524;2525;2526;2527;2528;2529;2530;2531;2532;2533;2534;2535;2536;2537;2538;2539;2540;2541;2542;2543;2544;2545;2546;2547;2548;2549;2550;2551;2552;2553;2554;2555;2556;2557;2558;2559;2560;2561;2562;2563;2564;2565;2566;2567;2568;2569;2570;2571;2572;2573;2574;2575;2576;2577;3251;3252;3253;3254;3255;3256;3257;3258;3259;3260;3261;3262;3263;3264;3265;3266;3267;3268;3269;3270;3271;3272;3273;3274;3275;3276;3277;3278;3279;3280;3281;3282;3283;3284;3285;3286;3287;3288;3289;3290;3291;3292;3293;3294;3295;3296;3297;3298;3299;3300;3301;3302;9817;9818;9819;9820;9821;9822;9823;9824;9825;9826;9827;9828;9829;9830;9831;9832;9833;9834;9835;9836;9837;49261;80352;80353;80354;80355;80356;80357;80358;80359;80360;80361;80362;80363;80364;83992;83993;83994;83995;83996;83997;83998;83999;93154;93155;93156;93157;93158;93159;93160;93161;93162;93163;93164;93165;93166;93167;93168;93169;93170;93171;93172;93173;93174;93175;93176;93177;93178;93179;93180;93181;93182;93183;93184;93185;93186;93187;93188;93189;93190;93191;93192;93193;93194;93195;93196;93197;93198;93199;93200;93201;93202;93203;93204;93205;93206;93207;93208;93209;93210;93211;93212;93213;93214;93215;93216;93217;93218;93219;93220;93221;93222;93223;93224;103597;103598;103599;103600;103601;103602;103603;103604;103605;103606;103607;103608;103609;103610;103611;103612;103613;103614;103615;103616;103617;103618;103619;103620;103621;103622;103623;103624;103625;103626;103627;103628;103629;103630;103631;103632;103633;103634;103635;103636;103637;103638;103639;103640;103641;103642;103643;103644;103645;103646;103647;103648;103649;103650;103651;103652;103653;103654;103655;103656;103657;103658;103659;103660;103661;103662;103663;103677;103678;103679;103680;118838;118839;118840;118841;118842;118843;118844;118845;118846;118847;118848;118849;118850;118851;118852;118853;118854;118855;118856;118857;118858;118859;118860;118861;118862;118863;118864;118865;118866;118867;118868;118869;118870;118871;118872;118873;118874;118875;118876;118877;118878;118879;118880;118881;118882;118883;118884;118885;118886;118887;118888;118889;118890;118891;118892;118893;118894;118895;118896;118897;118898;118899;118900;118901;118902;118903;118904;118905;118906;118907;118908;118909;118910;118911;118912;118913;121778;121779;121780;121781;121782;121783;121784;123395;123396;123397;123398;123399;123400;124461;124462;124463;124464;124465;124497;124498;124499;125855;125856;125857;125858;125859;125860;125861;125862;125863;125864;125865;125866;125867;125868;125869;125870;125871;125872;125873;125874;125875;125876;125877;125878;125879;125880;125881;125882;125883;125884;125885;125886;125887;125888;125889;125890;125891;125892;125893;125894;125895;125896;125897;125898;125899;125900;125901;125902;125903;125904;125905;125906;125907;125908;125909;125910;125911;125912;125913;125914;125915;125916;125917;125918;129835;129836;129837;129838;129839;129840;129841;129842;129843;129844;129845;129846;129847;129848;129849;129850;129851;129852;129853;129854;129855;129856;129857;129858;129859;129860;129861;129862;129863;129864;129865;129866;129867;129868;129869;129870;129871;129872;129873;129874;129875;129876;129877;129878;129879;129880;129881;129882;129883;129884;129885;129886;129887;129888;129889;129890;129891;129892;129893;129894;129895;129896;129897;129898;129899;129900;129901;129902;129903;129904;129905;129906;129907;129908;129909;129910;129911;129912;129913;129914;129915;129916;132187;132188;132189;132190;132191;132192;132193;132194;132195;132196;132197;132198;132199;132200;144805;144806;144807;144808;144809;144810;144811;144812;144813;144814;144815;144816;144817;144818;144819;144820;144821;144822;144823;144824;144825;144826;144827;144828;144829;144830;144831;144832;144833;144834;144835;144836;144837;144838;144839;144840;144841;144842;144843;144844;144845;144846;144847;144848;144849;144850;144851;144852;144853;144854;144855;144856;144857;144858;144859;144860;144861;144862;144863;147497;147498;147499;147500;147501;147502;147503;147504;147505;147506;150055;150056	2537;2564;3274;9829;49261;80358;83993;93178;103602;103680;118849;121778;123399;124461;124498;125892;125918;129844;132189;144809;147497;150056	528	70;71;176	156	96;135;246
Q8MS37	Q8MS37	7	7	7		tyn	tr|Q8MS37|Q8MS37_DROME RE15579p OS=Drosophila melanogaster GN=tyn PE=2 SV=1	1	7	7	7	1	0	1	6	7	6	0	0	0	0	0	0	0	0	0	0	0	0	1	0	1	6	7	6	0	0	0	0	0	0	0	0	0	0	0	0	1	0	1	6	7	6	0	0	0	0	0	0	0	0	0	0	0	0	12.7	12.7	12.7	80.682	715	715	1.56	20	12	4	0	24.612	2	0	2	10.9	12.7	10.6	0	0	0	0	0	0	0	0	0	0	0	0	266530000	736550	0	709870	93805000	78543000	92740000	0	0	0	0	0	0	0	0	0	0	0	0	0	0	0	112810000	144870000	134930000	0	0	0	0	0	0	0	0	0	0	0	0	1	0	1	16	15	15	0	0	0	0	0	0	0	0	0	0	0	0	48				1117	64;4213;5311;8811;9105;11274;13737	True;True;True;True;True;True;True	64;4354;5491;9120;9420;11762;14323	787;788;789;35698;35699;35700;35701;35702;35703;45914;45915;45916;45917;45918;45919;45920;45921;45922;45923;45924;78582;78583;78584;78585;78586;78587;80931;80932;80933;80934;80935;100285;100286;124815;124816;124817	828;829;830;38188;38189;38190;38191;38192;38193;49241;49242;49243;49244;49245;49246;49247;49248;49249;49250;49251;49252;49253;49254;49255;49256;49257;49258;49259;49260;84336;84337;84338;84339;84340;84341;84342;84343;84344;86789;86790;86791;86792;86793;108138;108139;135380;135381;135382	830;38192;49256;84336;86789;108138;135381
Q8MS38	Q8MS38	9	9	9			tr|Q8MS38|Q8MS38_DROME RE15216p OS=Drosophila melanogaster GN=CG33217 PE=1 SV=1	1	9	9	9	0	0	0	0	0	0	0	0	0	0	0	0	5	3	6	1	0	1	0	0	0	0	0	0	0	0	0	0	0	0	5	3	6	1	0	1	0	0	0	0	0	0	0	0	0	0	0	0	5	3	6	1	0	1	13.9	13.9	13.9	79.957	699	699	1.94	7	4	6	0	16.773	0	0	0	0	0	0	0	0	0	0	0	0	7.4	4.3	9.3	2	0	1.3	56758000	0	0	0	0	0	0	0	0	0	0	0	0	22679000	5761200	26511000	777070	0	1029200	0	0	0	0	0	0	0	0	0	0	0	0	19971000	18030000	26221000	0	0	0	0	0	0	0	0	0	0	0	0	0	0	0	5	3	6	1	0	1	16				1118	2993;5396;7580;8741;9513;9693;12267;12677;13896	True;True;True;True;True;True;True;True;True	3101;5579;7843;9050;9939;10126;12801;13226;14486	24768;24769;46833;66759;66760;66761;66762;66763;77896;84117;85808;85809;85810;110486;114326;126496;126497	26509;26510;50231;71734;71735;71736;71737;71738;83590;90170;92106;92107;92108;119441;123622;137374;137375	26509;50231;71734;83590;90170;92106;119441;123622;137374
Q8MSU4	Q8MSU4	14	14	14	Symplekin	Sym	sp|Q8MSU4|SYMPK_DROME Symplekin OS=Drosophila melanogaster GN=Sym PE=1 SV=1	1	14	14	14	0	0	0	0	0	0	0	0	0	0	0	0	10	8	7	4	1	5	0	0	0	0	0	0	0	0	0	0	0	0	10	8	7	4	1	5	0	0	0	0	0	0	0	0	0	0	0	0	10	8	7	4	1	5	13	13	13	132.08	1165	1165	1.65	27	11	10	0	24.515	0	0	0	0	0	0	0	0	0	0	0	0	8.8	7.9	6	3.2	0.9	4.5	127470000	0	0	0	0	0	0	0	0	0	0	0	0	49690000	28269000	30713000	5779300	1691300	11323000	0	0	0	0	0	0	0	0	0	0	0	0	38928000	34520000	30903000	29987000	0	30101000	0	0	0	0	0	0	0	0	0	0	0	0	13	13	9	4	1	5	45				1122	2700;3232;3795;5210;5607;5705;7233;7690;7828;11251;11687;12020;12678;14305	True;True;True;True;True;True;True;True;True;True;True;True;True;True	2800;3347;3922;5390;5798;5899;7483;7955;8096;11738;12191;12549;13227;14909	22780;26765;31362;31363;31364;31365;31366;31367;31368;31369;31370;45069;45070;45071;49244;49245;49246;49247;49248;49249;49250;49251;50252;50253;50254;50255;50256;50257;50258;50259;63733;67701;68926;68927;68928;68929;68930;68931;100130;104669;108267;114327;114328;114329;114330;114331;114332;129724	24421;28644;33622;33623;33624;33625;33626;33627;33628;33629;33630;48354;48355;48356;52999;53000;53001;53002;53003;53004;53005;53006;54109;54110;54111;54112;54113;54114;54115;54116;68528;72712;73995;73996;73997;73998;73999;74000;107965;113073;117071;123623;123624;123625;123626;123627;123628;140822	24421;28644;33628;48356;53002;54109;68528;72712;73995;107965;113073;117071;123627;140822
Q8MSW9	Q8MSW9	13	13	13		U3-55K	tr|Q8MSW9|Q8MSW9_DROME LD17611p OS=Drosophila melanogaster GN=U3-55K PE=1 SV=1	1	13	13	13	3	0	1	4	2	4	10	7	6	11	7	8	10	7	11	5	4	4	3	0	1	4	2	4	10	7	6	11	7	8	10	7	11	5	4	4	3	0	1	4	2	4	10	7	6	11	7	8	10	7	11	5	4	4	21.7	21.7	21.7	53.285	484	484	1.97	6	110	2	0	49.332	6.4	0	2.3	9.5	4.1	9.5	19.4	15.9	12.8	19.8	12.4	17.6	19	14.5	19	11.6	8.7	9.5	529300000	15525000	0	2617400	16917000	4114900	8997700	71238000	35348000	22157000	89127000	41400000	35562000	59856000	29640000	73718000	12087000	4465300	6528500	23836000	0	0	23898000	6284600	20957000	66648000	50063000	54624000	121560000	89423000	76790000	61428000	70087000	83170000	24330000	21625000	15984000	4	0	2	4	3	4	11	8	6	14	8	9	10	9	12	5	4	4	117				1125	239;1922;1923;2499;3478;4507;7602;8572;9078;10019;11185;11186;12193	True;True;True;True;True;True;True;True;True;True;True;True;True	247;1995;1996;2591;3601;4653;7865;8872;9393;10463;11670;11671;12723	2324;2325;2326;2327;2328;2329;16398;16399;16400;16401;16402;16403;16404;16405;16406;16407;16408;16409;16410;16411;16412;16413;16414;21121;21122;28818;28819;28820;28821;28822;28823;28824;28825;28826;38615;38616;38617;38618;38619;66917;66918;66919;66920;66921;76049;76050;76051;76052;76053;76054;76055;76056;76057;76058;76059;76060;76061;76062;80719;80720;80721;80722;89213;89214;89215;89216;89217;89218;89219;89220;89221;89222;89223;99609;99610;99611;99612;99613;99614;99615;99616;99617;99618;99619;99620;99621;99622;99623;99624;99625;99626;99627;99628;99629;99630;99631;109757;109758;109759;109760;109761;109762;109763;109764;109765;109766;109767;109768;109769;109770;109771;109772;109773;109774;109775;109776;109777;109778	2428;2429;2430;2431;2432;2433;17803;17804;17805;17806;17807;17808;17809;17810;17811;17812;17813;17814;17815;17816;17817;17818;17819;22716;22717;30869;30870;30871;30872;30873;30874;30875;30876;30877;41306;41307;41308;41309;41310;71895;71896;71897;71898;71899;81653;81654;81655;81656;81657;81658;81659;81660;81661;81662;81663;81664;81665;81666;86567;86568;86569;86570;95908;95909;95910;95911;95912;95913;95914;95915;95916;95917;95918;107389;107390;107391;107392;107393;107394;107395;107396;107397;107398;107399;107400;107401;107402;107403;107404;107405;107406;107407;107408;107409;107410;107411;118658;118659;118660;118661;118662;118663;118664;118665;118666;118667;118668;118669;118670;118671;118672;118673;118674;118675;118676;118677;118678;118679;118680	2428;17803;17817;22716;30869;41307;71898;81660;86567;95910;107392;107406;118667
Q8MT06	Q8MT06	10	10	10	Guanine nucleotide-binding protein-like 3 homolog	Ns1	sp|Q8MT06|GNL3_DROME Guanine nucleotide-binding protein-like 3 homolog OS=Drosophila melanogaster GN=Ns1 PE=1 SV=2	1	10	10	10	6	0	0	1	2	3	2	0	2	4	2	3	4	4	3	2	2	3	6	0	0	1	2	3	2	0	2	4	2	3	4	4	3	2	2	3	6	0	0	1	2	3	2	0	2	4	2	3	4	4	3	2	2	3	21.9	21.9	21.9	65.984	581	581	1.33	34	9	3	0	22.246	12.4	0	0	1.9	4.6	6.5	4.6	0	4.3	10.3	4.6	6.7	9.3	9.3	7.6	4.6	4.3	7.6	95791000	13930000	0	0	2203300	3659600	4863800	3886900	0	2217200	9115100	2583100	4731400	17139000	12402000	8069300	1994400	2060600	6935700	10486000	0	0	0	10656000	8908800	5205900	0	0	11459000	7903800	12360000	13173000	12636000	10847000	5804400	0	9266300	6	0	0	1	2	2	1	0	2	4	2	2	5	5	3	1	1	4	41				1126	274;2730;6145;12140;12391;12598;13045;13972;14022;14085	True;True;True;True;True;True;True;True;True;True	282;2834;6363;12670;12933;13144;13145;13604;14563;14615;14680	2628;2629;23050;54471;54472;54473;54474;54475;54476;54477;54478;54479;54480;54481;54482;109214;109215;109216;109217;111746;111747;113709;113710;113711;113712;117556;127353;127354;127355;127356;127357;127358;127359;127727;127728;127729;127730;127731;127732;127733;127734;127735;127736;127737;127738;128134	2751;2752;24702;58589;58590;58591;58592;58593;58594;58595;58596;58597;58598;58599;58600;118100;118101;118102;118103;120808;120809;122989;122990;122991;122992;127151;138332;138333;138334;138335;138336;138337;138338;138719;138720;138721;138722;138723;138724;138725;138726;138727;138728;138729;138730;139144	2752;24702;58591;118100;120809;122989;127151;138335;138726;139144	530		466
Q8MZI3	Q8MZI3;Q7KU78	26;20	23;17	23;17			tr|Q8MZI3|Q8MZI3_DROME GH10652p OS=Drosophila melanogaster GN=CG10077 PE=1 SV=1;tr|Q7KU78|Q7KU78_DROME Uncharacterized protein, isoform C OS=Drosophila melanogaster GN=CG10077 PE=1 SV=1	2	26	23	23	15	3	9	19	11	16	16	13	11	18	12	12	25	22	22	17	15	19	13	1	7	17	9	14	14	11	9	16	10	10	22	20	20	15	13	17	13	1	7	17	9	14	14	11	9	16	10	10	22	20	20	15	13	17	35.8	34.4	34.4	88.209	818	818;472	1.65	225	172	63	0	323.31	24	5	14.7	28.6	18.2	24.8	23.1	19.1	15.3	25.4	17	16.3	34.2	28.7	28.7	22	20.9	26.5	2479500000	60013000	840960	10910000	113020000	38083000	57683000	123710000	43843000	49453000	170780000	58901000	52503000	456550000	318700000	343100000	172900000	159850000	248700000	105750000	0	56505000	183620000	154450000	135750000	216530000	144670000	147780000	284850000	184050000	178650000	431550000	398620000	365570000	283740000	317190000	281360000	16	1	7	25	11	18	26	16	20	28	17	19	58	54	51	40	34	47	488				1127	839;1509;1788;2495;3702;3870;3886;4215;4556;5014;6328;6329;7500;7797;8249;9223;9280;9281;10049;11934;12041;12886;12887;13021;13357;13523	True;True;True;True;True;False;True;True;True;True;True;True;True;True;True;True;False;False;True;True;True;True;True;True;True;True	874;1569;1855;2587;3828;4003;4019;4356;4705;5186;6554;6555;7762;8064;8532;9562;9644;9645;9646;9647;10493;12457;12570;13442;13443;13579;13925;14101	7342;7343;7344;7345;7346;7347;7348;7349;7350;7351;7352;7353;7354;7355;7356;7357;7358;7359;7360;7361;7362;7363;7364;7365;7366;7367;7368;7369;7370;7371;13498;13499;13500;13501;13502;13503;13504;13505;13506;13507;13508;13509;13510;13511;13512;13513;13514;13515;13516;13517;13518;13519;13520;13521;13522;13523;13524;15323;15324;15325;15326;15327;15328;15329;15330;15331;15332;15333;15334;15335;15336;15337;15338;15339;15340;15341;15342;15343;15344;15345;15346;21082;21083;21084;21085;21086;21087;21088;21089;21090;21091;30589;30590;30591;30592;30593;30594;30595;30596;30597;30598;30599;30600;30601;30602;30603;30604;30605;30606;30607;30608;30609;30610;30611;30612;30613;30614;30615;30616;30617;30618;30619;30620;30621;30622;32072;32073;32074;32075;32076;32077;32078;32079;32080;32081;32082;32083;32084;32085;32086;32087;32088;32089;32090;32091;32092;32093;32094;32095;32096;32097;32098;32099;32100;32101;32102;32103;32104;32105;32106;32107;32108;32109;32110;32111;32112;32113;32114;32115;32116;32117;32118;32119;32120;32121;32122;32123;32124;32125;32256;35705;35706;35707;35708;35709;35710;35711;35712;38975;38976;38977;38978;38979;38980;38981;38982;38983;38984;38985;38986;38987;38988;38989;38990;38991;38992;38993;38994;38995;38996;38997;38998;38999;39000;39001;39002;39003;39004;39005;39006;39007;43225;43226;43227;43228;43229;43230;43231;43232;43233;43234;43235;43236;43237;43238;43239;43240;43241;43242;43243;43244;43245;43246;43247;43248;43249;43250;43251;43252;43253;43254;43255;43256;43257;43258;43259;43260;43261;43262;43263;43264;43265;43266;43267;43268;43269;43270;43271;43272;56263;56264;56265;56266;56267;56268;56269;56270;56271;56272;56273;56274;56275;56276;56277;56278;56279;56280;56281;56282;56283;56284;56285;56286;56287;56288;56289;56290;56291;56292;66036;66037;66038;66039;66040;66041;66042;66043;66044;66045;66046;66047;66048;66049;66050;66051;66052;66053;66054;66055;66056;66057;66058;66059;66060;66061;66062;66063;66064;68667;68668;68669;68670;68671;68672;68673;68674;68675;68676;68677;68678;68679;68680;68681;68682;68683;68684;68685;68686;68687;68688;68689;68690;68691;68692;68693;73247;73248;73249;73250;73251;73252;73253;73254;73255;73256;73257;73258;73259;73260;73261;73262;73263;73264;73265;73266;73267;73268;73269;73270;73271;73272;73273;73274;73275;81708;81709;82159;82160;82161;82162;82163;82164;82165;82166;82167;82168;82169;82170;82171;82172;82173;82174;82175;82176;82177;82178;82179;82180;82181;82182;82183;82184;82185;82186;82187;82188;82189;82190;82191;82192;82193;82194;82195;82196;82197;82198;82199;82200;82201;82202;82203;82204;82205;82206;82207;82208;82209;82210;82211;82212;82213;82214;82215;82216;82217;82218;82219;82220;82221;82222;82223;82224;82225;82226;82227;82228;82229;82230;82231;82232;89390;89391;89392;89393;89394;89395;107608;107609;107610;107611;107612;107613;107614;107615;107616;107617;107618;107619;107620;107621;107622;107623;107624;107625;107626;107627;107628;107629;107630;107631;107632;107633;107634;107635;107636;107637;107638;107639;107640;107641;107642;107643;107644;107645;107646;107647;107648;107649;108396;108397;108398;115976;115977;115978;115979;115980;115981;115982;115983;115984;115985;115986;115987;115988;115989;115990;117348;117349;117350;117351;117352;117353;117354;117355;117356;117357;117358;117359;117360;117361;117362;117363;117364;117365;117366;117367;117368;117369;117370;117371;117372;117373;117374;117375;117376;117377;117378;117379;117380;117381;117382;117383;117384;117385;117386;117387;117388;117389;117390;117391;117392;117393;117394;117395;117396;120751;120752;122477;122478;122479;122480;122481;122482;122483;122484;122485;122486;122487	7868;7869;7870;7871;7872;7873;7874;7875;7876;7877;7878;7879;7880;7881;7882;7883;7884;7885;7886;7887;7888;7889;7890;7891;7892;7893;7894;7895;7896;7897;7898;14679;14680;14681;14682;14683;14684;14685;14686;14687;14688;14689;14690;14691;14692;14693;14694;14695;14696;14697;14698;14699;14700;14701;14702;14703;14704;14705;16613;16614;16615;16616;16617;16618;16619;16620;16621;16622;16623;16624;16625;16626;16627;16628;16629;16630;16631;16632;16633;16634;16635;16636;22676;22677;22678;22679;22680;22681;22682;22683;22684;22685;32823;32824;32825;32826;32827;32828;32829;32830;32831;32832;32833;32834;32835;32836;32837;32838;32839;32840;32841;32842;32843;32844;32845;32846;32847;32848;32849;32850;32851;32852;32853;32854;32855;32856;32857;32858;32859;32860;34344;34345;34346;34347;34348;34349;34350;34351;34352;34353;34354;34355;34356;34357;34358;34359;34360;34361;34362;34363;34364;34365;34366;34367;34368;34369;34370;34371;34372;34373;34374;34375;34376;34377;34378;34379;34380;34381;34382;34383;34384;34385;34386;34387;34388;34389;34390;34391;34392;34393;34394;34395;34396;34397;34398;34399;34400;34401;34402;34403;34404;34405;34406;34407;34408;34409;34410;34411;34412;34413;34414;34415;34416;34417;34418;34419;34420;34421;34422;34423;34424;34425;34426;34427;34428;34429;34430;34431;34432;34433;34434;34435;34436;34437;34438;34439;34440;34441;34442;34443;34444;34445;34446;34447;34448;34449;34450;34451;34452;34453;34454;34455;34591;38195;38196;38197;38198;38199;38200;38201;38202;41682;41683;41684;41685;41686;41687;41688;41689;41690;41691;41692;41693;41694;41695;41696;41697;41698;41699;41700;41701;41702;41703;41704;41705;41706;41707;41708;41709;41710;41711;41712;41713;41714;46350;46351;46352;46353;46354;46355;46356;46357;46358;46359;46360;46361;46362;46363;46364;46365;46366;46367;46368;46369;46370;46371;46372;46373;46374;46375;46376;46377;46378;46379;46380;46381;46382;46383;46384;46385;46386;46387;46388;46389;46390;46391;46392;46393;46394;46395;46396;46397;46398;46399;46400;46401;46402;46403;60463;60464;60465;60466;60467;60468;60469;60470;60471;60472;60473;60474;60475;60476;60477;60478;60479;60480;60481;60482;60483;60484;60485;60486;60487;60488;60489;60490;60491;60492;70984;70985;70986;70987;70988;70989;70990;70991;70992;70993;70994;70995;70996;70997;70998;70999;71000;71001;71002;71003;71004;71005;71006;71007;71008;71009;71010;71011;71012;71013;71014;71015;71016;71017;71018;71019;71020;71021;71022;71023;71024;71025;71026;71027;71028;73735;73736;73737;73738;73739;73740;73741;73742;73743;73744;73745;73746;73747;73748;73749;73750;73751;73752;73753;73754;73755;73756;73757;73758;73759;73760;73761;73762;78606;78607;78608;78609;78610;78611;78612;78613;78614;78615;78616;78617;78618;78619;78620;78621;78622;78623;78624;78625;78626;78627;78628;78629;78630;78631;78632;78633;78634;78635;78636;78637;78638;78639;87644;87645;88100;88101;88102;88103;88104;88105;88106;88107;88108;88109;88110;88111;88112;88113;88114;88115;88116;88117;88118;88119;88120;88121;88122;88123;88124;88125;88126;88127;88128;88129;88130;88131;88132;88133;88134;88135;88136;88137;88138;88139;88140;88141;88142;88143;88144;88145;88146;88147;88148;88149;88150;88151;88152;88153;88154;88155;88156;88157;88158;88159;88160;88161;88162;88163;88164;88165;88166;88167;88168;88169;88170;88171;88172;88173;96092;96093;96094;96095;96096;96097;116333;116334;116335;116336;116337;116338;116339;116340;116341;116342;116343;116344;116345;116346;116347;116348;116349;116350;116351;116352;116353;116354;116355;116356;116357;116358;116359;116360;116361;116362;116363;116364;116365;116366;116367;116368;116369;116370;116371;116372;116373;116374;117207;117208;117209;125454;125455;125456;125457;125458;125459;125460;125461;125462;125463;125464;125465;125466;125467;125468;126931;126932;126933;126934;126935;126936;126937;126938;126939;126940;126941;126942;126943;126944;126945;126946;126947;126948;126949;126950;126951;126952;126953;126954;126955;126956;126957;126958;126959;126960;126961;126962;126963;126964;126965;126966;126967;126968;126969;126970;126971;126972;126973;126974;126975;126976;126977;126978;126979;126980;126981;126982;126983;126984;126985;126986;126987;126988;130836;130837;132735;132736;132737;132738;132739;132740;132741;132742;132743;132744;132745	7885;14691;16616;22684;32844;34347;34591;38200;41713;46393;60464;60478;71002;73756;78625;87645;88164;88173;96095;116372;117207;125459;125466;126955;130837;132735	49;50		316;319
Q8ST83	Q8ST83	4	4	4	Polycomb protein PHO	pho	sp|Q8ST83|PHO_DROME Polycomb protein PHO OS=Drosophila melanogaster GN=pho PE=1 SV=2	1	4	4	4	0	0	0	1	2	3	3	2	1	2	2	2	1	2	1	0	1	1	0	0	0	1	2	3	3	2	1	2	2	2	1	2	1	0	1	1	0	0	0	1	2	3	3	2	1	2	2	2	1	2	1	0	1	1	12.1	12.1	12.1	58.223	520	520	2.23		24	7	0	17.546	0	0	0	4.2	5.6	8.8	9.8	6.5	2.3	6.5	6.5	6.5	2.3	6.5	4.2	0	4.2	2.3	63376000	0	0	0	1841800	5008600	4911400	15761000	5155100	2398300	9024100	5226900	4422600	1740300	2245400	3307100	0	1281300	1052300	0	0	0	0	10232000	10072000	12352000	10289000	0	13726000	9888900	10610000	0	7820100	0	0	0	0	0	0	0	1	3	3	4	3	2	3	3	3	1	2	1	0	1	1	31				1128	4327;6566;9673;13141	True;True;True;True	4470;6799;10105;13702	36564;36565;36566;36567;36568;36569;36570;36571;36572;36573;36574;36575;36576;36577;58193;58194;58195;85736;118750;118751;118752;118753;118754;118755;118756;118757;118758;118759;118760;118761;118762	39065;39066;39067;39068;39069;39070;39071;39072;39073;39074;39075;39076;39077;39078;62595;62596;62597;92034;128548;128549;128550;128551;128552;128553;128554;128555;128556;128557;128558;128559;128560	39073;62597;92034;128553
Q8SX89	Q8SX89	21	21	21		kuk	tr|Q8SX89|Q8SX89_DROME Kugelkern, isoform A OS=Drosophila melanogaster GN=kuk PE=1 SV=1	1	21	21	21	16	17	16	14	12	15	10	12	10	10	8	5	2	2	0	0	0	1	16	17	16	14	12	15	10	12	10	10	8	5	2	2	0	0	0	1	16	17	16	14	12	15	10	12	10	10	8	5	2	2	0	0	0	1	33.5	33.5	33.5	60.159	570	570	1.53	189	87	41	0	323.31	28.9	30.7	30.7	21.9	20.4	26.1	20.5	20.5	19.1	20.4	14.7	13	4.7	5.6	0	0	0	3.2	2095800000	342050000	208230000	226240000	365310000	242630000	290310000	108750000	97362000	65413000	71911000	45907000	20616000	4706900	4004200	0	0	0	2302800	373340000	390540000	369440000	489910000	373800000	363380000	187490000	304400000	159310000	136350000	125430000	59813000	4359500	5767200	0	0	0	0	33	41	39	36	37	41	21	23	21	15	14	8	1	1	0	0	0	1	332				1135	1143;3038;3039;3040;3041;3159;4464;5665;6156;6157;6665;6666;7078;8453;10445;10761;10895;11575;12372;12709;12710	True;True;True;True;True;True;True;True;True;True;True;True;True;True;True;True;True;True;True;True;True	1190;3146;3147;3148;3149;3271;4609;5859;6374;6375;6898;6899;7322;8747;10902;11231;11366;12077;12913;13258;13259	10305;10306;10307;10308;10309;10310;25171;25172;25173;25174;25175;25176;25177;25178;25179;25180;25181;25182;25183;25184;25185;25186;25187;25188;25189;25190;25191;25192;25193;25194;25195;25196;25197;25198;25199;25200;25201;25202;25203;25204;25205;25206;25207;25208;25209;25210;25211;25212;25213;25214;25215;25216;25217;25218;25219;25220;25221;25222;26103;38231;38232;38233;38234;38235;38236;38237;38238;38239;38240;38241;38242;38243;38244;38245;50006;50007;50008;50009;54577;54578;54579;54580;54581;54582;54583;54584;54585;54586;54587;54588;54589;54590;54591;54592;54593;54594;54595;54596;54597;54598;58898;58899;58900;58901;58902;58903;58904;58905;58906;58907;58908;58909;58910;58911;58912;62201;62202;75191;75192;92377;92378;92379;92380;94966;94967;94968;94969;94970;94971;94972;94973;94974;94975;94976;94977;94978;94979;94980;94981;94982;94983;94984;94985;94986;94987;94988;94989;94990;94991;94992;94993;94994;94995;94996;94997;96132;96133;96134;96135;96136;96137;96138;96139;96140;96141;96142;96143;96144;96145;96146;96147;96148;96149;96150;96151;96152;96153;96154;96155;96156;96157;96158;96159;103089;103090;103091;103092;103093;103094;103095;103096;103097;103098;103099;103100;103101;103102;103103;103104;103105;103106;103107;103108;103109;103110;103111;103112;103113;103114;103115;103116;103117;103118;103119;103120;103121;103122;103123;103124;103125;103126;103127;103128;103129;103130;103131;103132;103133;103134;103135;103136;103137;103138;103139;103140;103141;111335;111336;111337;111338;111339;111340;111341;111342;111343;111344;111345;111346;111347;111348;111349;111350;111351;111352;111353;111354;111355;111356;111357;111358;111359;111360;111361;111362;111363;111364;111365;111366;111367;111368;111369;111370;111371;111372;111373;111374;111375;111376;111377;111378;111379;111380;111381;111382;114528;114529;114530;114531;114532;114533;114534;114535;114536;114537;114538;114539;114540;114541;114542;114543;114544;114545;114546;114547;114548;114549;114550;114551;114552;114553;114554;114555;114556;114557;114558;114559;114560	11194;11195;11196;11197;11198;11199;26923;26924;26925;26926;26927;26928;26929;26930;26931;26932;26933;26934;26935;26936;26937;26938;26939;26940;26941;26942;26943;26944;26945;26946;26947;26948;26949;26950;26951;26952;26953;26954;26955;26956;26957;26958;26959;26960;26961;26962;26963;26964;26965;26966;26967;26968;26969;26970;26971;26972;26973;26974;27872;40921;40922;40923;40924;40925;40926;40927;40928;40929;40930;40931;40932;40933;40934;40935;53856;53857;53858;53859;58695;58696;58697;58698;58699;58700;58701;58702;58703;58704;58705;58706;58707;58708;58709;58710;58711;58712;58713;58714;58715;58716;58717;58718;58719;63336;63337;63338;63339;63340;63341;63342;63343;63344;63345;63346;63347;63348;63349;63350;63351;63352;63353;66909;66910;80753;80754;99290;99291;99292;99293;102154;102155;102156;102157;102158;102159;102160;102161;102162;102163;102164;102165;102166;102167;102168;102169;102170;102171;102172;102173;102174;102175;102176;102177;102178;102179;102180;102181;102182;102183;102184;102185;102186;102187;103387;103388;103389;103390;103391;103392;103393;103394;103395;103396;103397;103398;103399;103400;103401;103402;103403;103404;103405;103406;103407;103408;103409;103410;103411;103412;103413;103414;103415;103416;111223;111224;111225;111226;111227;111228;111229;111230;111231;111232;111233;111234;111235;111236;111237;111238;111239;111240;111241;111242;111243;111244;111245;111246;111247;111248;111249;111250;111251;111252;111253;111254;111255;111256;111257;111258;111259;111260;111261;111262;111263;111264;111265;111266;111267;111268;111269;111270;111271;111272;111273;111274;111275;111276;111277;111278;111279;111280;111281;111282;111283;111284;120350;120351;120352;120353;120354;120355;120356;120357;120358;120359;120360;120361;120362;120363;120364;120365;120366;120367;120368;120369;120370;120371;120372;120373;120374;120375;120376;120377;120378;120379;120380;120381;120382;120383;120384;120385;120386;120387;120388;120389;120390;120391;120392;120393;120394;120395;120396;120397;120398;120399;120400;120401;120402;120403;123830;123831;123832;123833;123834;123835;123836;123837;123838;123839;123840;123841;123842;123843;123844;123845;123846;123847;123848;123849;123850;123851;123852;123853;123854;123855;123856;123857;123858;123859;123860;123861;123862	11194;26929;26935;26941;26945;27872;40922;53856;58701;58706;63336;63342;66909;80753;99290;102167;103403;111242;120375;123844;123858	531		288
Q8SY39	Q8SY39	9	9	9		CG6994	tr|Q8SY39|Q8SY39_DROME LD28101p OS=Drosophila melanogaster GN=CG6994 PE=1 SV=1	1	9	9	9	0	0	0	1	1	1	3	2	4	6	1	3	5	4	7	0	0	0	0	0	0	1	1	1	3	2	4	6	1	3	5	4	7	0	0	0	0	0	0	1	1	1	3	2	4	6	1	3	5	4	7	0	0	0	12.8	12.8	12.8	93.369	827	827	1.4	31	2	7	0	16.652	0	0	0	1.8	1.8	1.8	4.5	2.8	5.6	8.5	1	5.6	7.4	4.8	10	0	0	0	109940000	0	0	0	3090800	1410800	1926500	5362400	1781200	5829200	20371000	0	5180000	23838000	16110000	25039000	0	0	0	0	0	0	0	0	0	11534000	15847000	11731000	23351000	0	18930000	23165000	20718000	20198000	0	0	0	0	0	0	1	1	1	3	2	5	6	1	3	5	4	8	0	0	0	40				1145	397;709;6792;7396;8267;9330;11337;12918;15354	True;True;True;True;True;True;True;True;True	406;734;7027;7655;8551;9714;9715;11828;13474;15996	3613;3614;3615;6273;6274;6275;6276;6277;59927;65266;73410;73411;73412;73413;73414;73415;73416;73417;82573;82574;82575;82576;82577;100916;100917;100918;100919;100920;116258;139473;139474;139475;139476;139477;139478;139479;139480;139481;139482;139483	3745;3746;3747;6655;6656;6657;6658;6659;64413;70190;78777;78778;78779;78780;78781;78782;78783;78784;88528;88529;88530;88531;88532;108852;108853;108854;108855;108856;125797;151276;151277;151278;151279;151280;151281;151282;151283;151284;151285;151286	3747;6658;64413;70190;78781;88531;108855;125797;151285	532		585
X2JDP6	X2JDP6;Q8T079;M9MRG2	31;31;30	31;31;30	31;31;30	Putative oxidoreductase GLYR1 homolog	CG4747	tr|X2JDP6|X2JDP6_DROME CG4747, isoform C OS=Drosophila melanogaster GN=CG4747 PE=4 SV=1;sp|Q8T079|GLYR1_DROME Putative oxidoreductase GLYR1 homolog OS=Drosophila melanogaster GN=CG4747 PE=1 SV=1;tr|M9MRG2|M9MRG2_DROME CG4747, isoform B OS=Drosophila melano	3	31	31	31	28	10	14	13	11	12	13	10	10	19	12	12	21	18	20	10	14	14	28	10	14	13	11	12	13	10	10	19	12	12	21	18	20	10	14	14	28	10	14	13	11	12	13	10	10	19	12	12	21	18	20	10	14	14	52.7	52.7	52.7	65.251	602	602;602;603	1.78	284	235	138	0	323.31	48.7	14.3	21.4	20.4	18.4	19.1	20.3	17.9	15	32.2	20.3	20.3	35.2	29.6	33.6	15.6	19.8	19.8	5892200000	1291300000	119120000	313260000	213930000	143720000	123270000	177200000	66121000	61553000	339250000	133740000	120600000	853090000	555070000	534210000	243580000	208440000	394700000	921870000	217660000	540440000	282700000	295930000	209800000	274830000	174220000	217510000	628310000	417230000	399570000	798960000	849040000	792680000	570860000	578670000	682700000	70	22	35	27	25	26	32	19	20	41	25	23	64	49	47	30	30	36	621				1155	928;1357;1366;1722;1785;2014;2015;3869;4002;4698;4699;6803;7725;8724;8725;9563;10103;10326;10506;10538;10731;10884;10956;10957;11116;12355;12856;13881;14609;15233;15315	True;True;True;True;True;True;True;True;True;True;True;True;True;True;True;True;True;True;True;True;True;True;True;True;True;True;True;True;True;True;True	965;1412;1413;1422;1787;1852;2092;2093;2094;4002;4140;4851;4852;7038;7990;9032;9033;9989;10551;10782;10783;10966;11000;11199;11354;11427;11428;11591;12894;13411;14470;15229;15872;15956	8103;8104;8105;8106;8107;8108;12412;12413;12414;12415;12416;12417;12418;12419;12420;12421;12422;12423;12424;12425;12426;12427;12428;12442;12443;14851;14852;14853;14854;14855;14856;14857;14858;14859;14860;14861;14862;14863;14864;14865;14866;14867;14868;14869;14870;14871;15298;15299;17131;17132;17133;17134;17135;17136;17137;17138;17139;17140;17141;17142;17143;17144;17145;17146;17147;17148;17149;17150;17151;17152;17153;17154;17155;17156;17157;17158;17159;17160;17161;17162;17163;17164;17165;17166;17167;17168;17169;17170;17171;17172;17173;17174;17175;17176;17177;17178;17179;17180;17181;17182;17183;17184;17185;17186;17187;17188;17189;17190;17191;17192;17193;17194;17195;17196;17197;17198;17199;17200;17201;17202;17203;17204;17205;17206;17207;17208;17209;17210;17211;17212;17213;17214;17215;17216;17217;17218;17219;17220;17221;17222;17223;17224;17225;32053;32054;32055;32056;32057;32058;32059;32060;32061;32062;32063;32064;32065;32066;32067;32068;32069;32070;32071;33457;40112;40113;40114;40115;40116;40117;40118;40119;40120;40121;40122;40123;60011;60012;60013;60014;60015;60016;60017;60018;60019;60020;60021;60022;60023;60024;60025;60026;60027;60028;60029;60030;60031;60032;60033;60034;60035;60036;60037;60038;67904;67905;67906;67907;67908;67909;67910;67911;67912;67913;67914;67915;67916;67917;67918;67919;67920;67921;67922;67923;67924;67925;67926;67927;67928;67929;67930;67931;67932;67933;67934;67935;67936;67937;67938;67939;67940;67941;67942;67943;67944;67945;67946;67947;67948;67949;67950;67951;67952;67953;67954;67955;67956;67957;67958;67959;67960;67961;67962;67963;67964;67965;67966;67967;67968;67969;67970;67971;67972;67973;67974;67975;67976;67977;67978;67979;67980;67981;67982;67983;67984;67985;67986;67987;67988;67989;67990;67991;77742;77743;77744;77745;77746;77747;77748;77749;77750;77751;77752;77753;77754;77755;77756;77757;77758;77759;77760;77761;77762;77763;77764;77765;77766;77767;84366;84367;84368;84369;84370;89914;91601;91602;91603;92957;93211;93212;93213;93214;93215;93216;93217;94587;94588;94589;94590;94591;94592;94593;94594;94595;94596;94597;94598;94599;94600;94601;94602;94603;94604;94605;94606;94607;94608;94609;94610;94611;94612;94613;94614;94615;94616;94617;94618;94619;94620;94621;94622;94623;94624;94625;94626;94627;94628;94629;94630;94631;94632;94633;94634;94635;94636;94637;94638;94639;94640;94641;96014;96015;96016;96017;96018;96019;96020;96021;96022;96023;96024;96025;96026;96027;96028;96029;96030;96031;96032;96033;96034;96035;96036;96037;96038;96039;96040;96041;96042;96043;96044;96045;96046;96047;96048;96049;96050;96051;96807;96808;96809;96810;96811;96812;96813;96814;96815;96816;96817;96818;96819;96820;96821;96822;96823;96824;96825;96826;96827;96828;96829;96830;96831;96832;96833;96834;96835;96836;96837;96838;96839;96840;96841;96842;96843;96844;96845;96846;96847;96848;96849;96850;96851;96852;96853;96854;96855;96856;96857;96858;96859;96860;96861;96862;96863;96864;96865;96866;96867;96868;96869;96870;96871;96872;96873;96874;96875;96876;96877;96878;96879;96880;96881;96882;96883;96884;96885;96886;96887;96888;96889;96890;96891;96892;96893;96894;96895;96896;96897;96898;98233;111225;111226;111227;111228;111229;115787;126186;126187;126188;126189;126190;126191;126192;126193;126194;126195;126196;126197;126198;126199;126200;126201;126202;126203;126204;126205;126206;126207;132217;132218;132219;132220;132221;132222;132223;132224;132225;132226;132227;132228;132229;132230;132231;132232;138344;138345;138346;138347;138348;138349;138350;138351;138352;138353;138354;138355;138356;138357;138358;138359;138360;138361;138362;138363;138364;138365;138366;138367;138368;138369;138370;138371;138372;138373;138374;138375;138376;138377;138378;138379;138380;138381;138382;138383;138384;138385;138386;138387;139125;139126;139127;139128;139129;139130;139131;139132;139133;139134;139135;139136;139137;139138;139139;139140;139141;139142;139143;139144;139145;139146;139147;139148;139149;139150;139151;139152;139153;139154;139155;139156;139157;139158;139159;139160;139161;139162;139163;139164;139165;139166;139167;139168;139169;139170;139171;139172;139173	8697;8698;8699;8700;8701;8702;13506;13507;13508;13509;13510;13511;13512;13513;13514;13515;13516;13517;13518;13519;13520;13521;13522;13536;13537;16132;16133;16134;16135;16136;16137;16138;16139;16140;16141;16142;16143;16144;16145;16146;16147;16148;16149;16150;16151;16152;16588;16589;18570;18571;18572;18573;18574;18575;18576;18577;18578;18579;18580;18581;18582;18583;18584;18585;18586;18587;18588;18589;18590;18591;18592;18593;18594;18595;18596;18597;18598;18599;18600;18601;18602;18603;18604;18605;18606;18607;18608;18609;18610;18611;18612;18613;18614;18615;18616;18617;18618;18619;18620;18621;18622;18623;18624;18625;18626;18627;18628;18629;18630;18631;18632;18633;18634;18635;18636;18637;18638;18639;18640;18641;18642;18643;18644;18645;18646;18647;18648;18649;18650;18651;18652;18653;18654;18655;18656;18657;18658;18659;18660;18661;18662;18663;18664;18665;34321;34322;34323;34324;34325;34326;34327;34328;34329;34330;34331;34332;34333;34334;34335;34336;34337;34338;34339;34340;34341;34342;34343;35846;42859;42860;42861;42862;42863;42864;42865;42866;42867;42868;42869;42870;42871;42872;64499;64500;64501;64502;64503;64504;64505;64506;64507;64508;64509;64510;64511;64512;64513;64514;64515;64516;64517;64518;64519;64520;64521;64522;64523;64524;64525;64526;72926;72927;72928;72929;72930;72931;72932;72933;72934;72935;72936;72937;72938;72939;72940;72941;72942;72943;72944;72945;72946;72947;72948;72949;72950;72951;72952;72953;72954;72955;72956;72957;72958;72959;72960;72961;72962;72963;72964;72965;72966;72967;72968;72969;72970;72971;72972;72973;72974;72975;72976;72977;72978;72979;72980;72981;72982;72983;72984;72985;72986;72987;72988;72989;72990;72991;72992;72993;72994;72995;72996;72997;72998;72999;73000;73001;73002;73003;73004;73005;73006;73007;73008;73009;73010;73011;73012;73013;73014;73015;73016;83434;83435;83436;83437;83438;83439;83440;83441;83442;83443;83444;83445;83446;83447;83448;83449;83450;83451;83452;83453;83454;83455;83456;83457;83458;83459;90422;90423;90424;90425;90426;90427;90428;90429;96652;98474;98475;98476;98477;99955;100277;100278;100279;100280;100281;100282;100283;101724;101725;101726;101727;101728;101729;101730;101731;101732;101733;101734;101735;101736;101737;101738;101739;101740;101741;101742;101743;101744;101745;101746;101747;101748;101749;101750;101751;101752;101753;101754;101755;101756;101757;101758;101759;101760;101761;101762;101763;101764;101765;101766;101767;101768;101769;101770;101771;101772;101773;101774;101775;101776;101777;101778;103264;103265;103266;103267;103268;103269;103270;103271;103272;103273;103274;103275;103276;103277;103278;103279;103280;103281;103282;103283;103284;103285;103286;103287;103288;103289;103290;103291;103292;103293;103294;103295;103296;103297;103298;103299;103300;103301;103302;103303;103304;103305;103306;104143;104144;104145;104146;104147;104148;104149;104150;104151;104152;104153;104154;104155;104156;104157;104158;104159;104160;104161;104162;104163;104164;104165;104166;104167;104168;104169;104170;104171;104172;104173;104174;104175;104176;104177;104178;104179;104180;104181;104182;104183;104184;104185;104186;104187;104188;104189;104190;104191;104192;104193;104194;104195;104196;104197;104198;104199;104200;104201;104202;104203;104204;104205;104206;104207;104208;104209;104210;104211;104212;104213;104214;104215;104216;104217;104218;104219;104220;104221;104222;104223;104224;104225;104226;104227;104228;104229;104230;104231;104232;104233;104234;104235;104236;105652;120239;120240;120241;120242;120243;125264;137014;137015;137016;137017;137018;137019;137020;137021;137022;137023;137024;137025;137026;137027;137028;137029;137030;137031;137032;137033;137034;137035;143568;143569;143570;143571;143572;143573;143574;143575;143576;143577;143578;143579;143580;143581;143582;143583;143584;150092;150093;150094;150095;150096;150097;150098;150099;150100;150101;150102;150103;150104;150105;150106;150107;150108;150109;150110;150111;150112;150113;150114;150115;150116;150117;150118;150119;150120;150121;150122;150123;150124;150125;150126;150127;150128;150129;150130;150131;150132;150133;150134;150135;150136;150137;150138;150139;150140;150141;150142;150143;150144;150145;150146;150147;150148;150149;150150;150151;150152;150923;150924;150925;150926;150927;150928;150929;150930;150931;150932;150933;150934;150935;150936;150937;150938;150939;150940;150941;150942;150943;150944;150945;150946;150947;150948;150949;150950;150951;150952;150953;150954;150955;150956;150957;150958;150959;150960;150961;150962;150963;150964;150965;150966;150967;150968;150969;150970;150971	8698;13512;13536;16134;16588;18570;18650;34324;35846;42869;42872;64516;72987;83436;83451;90424;96652;98476;99955;100281;101759;103276;104159;104234;105652;120243;125264;137017;143570;150093;150931	533;534;535	74	39;409;447	243
Q8T0B1	Q8T0B1	2	2	2	Nuclear envelope phosphatase-regulatory subunit 1 homolog	CG8009	sp|Q8T0B1|NEPR1_DROME Nuclear envelope phosphatase-regulatory subunit 1 homolog OS=Drosophila melanogaster GN=CG8009 PE=2 SV=1	1	2	2	2	0	0	0	0	0	0	0	0	0	0	0	0	2	2	2	0	0	0	0	0	0	0	0	0	0	0	0	0	0	0	2	2	2	0	0	0	0	0	0	0	0	0	0	0	0	0	0	0	2	2	2	0	0	0	19.1	19.1	19.1	14.876	131	131	2.33	2		4	0	3.5753	0	0	0	0	0	0	0	0	0	0	0	0	19.1	19.1	19.1	0	0	0	8480400	0	0	0	0	0	0	0	0	0	0	0	0	4234800	2515300	1730200	0	0	0	0	0	0	0	0	0	0	0	0	0	0	0	9578400	7045000	5595300	0	0	0	0	0	0	0	0	0	0	0	0	0	0	0	2	2	2	0	0	0	6				1156	8830;8961	True;True	9140;9272	78668;78669;78670;79738;79739;79740	84425;84426;84427;85576;85577;85578	84426;85576
Q8T0Q4	Q8T0Q4	11	11	11		shrb	tr|Q8T0Q4|Q8T0Q4_DROME GH13992p OS=Drosophila melanogaster GN=shrb PE=1 SV=1	1	11	11	11	7	10	6	6	6	8	0	0	0	0	0	0	0	0	0	0	0	0	7	10	6	6	6	8	0	0	0	0	0	0	0	0	0	0	0	0	7	10	6	6	6	8	0	0	0	0	0	0	0	0	0	0	0	0	54	54	54	25.443	226	226	2.37	4	42	33	0	47.604	38.9	54	34.1	34.1	23.9	35	0	0	0	0	0	0	0	0	0	0	0	0	313900000	57095000	68716000	54364000	38606000	26077000	69041000	0	0	0	0	0	0	0	0	0	0	0	0	127940000	93682000	87562000	52414000	74214000	80644000	0	0	0	0	0	0	0	0	0	0	0	0	9	20	13	11	9	18	0	0	0	0	0	0	0	0	0	0	0	0	80				1158	2119;2366;2401;2510;2960;5274;5275;6517;6904;9410;13712	True;True;True;True;True;True;True;True;True;True;True	2201;2202;2454;2489;2602;3067;5454;5455;6749;7142;9830;14297	18225;18226;18227;18228;18229;18230;18231;20131;20471;20472;20473;20474;20475;20476;20477;20478;20479;20480;20481;20482;20483;20484;20485;20486;20487;20488;21230;21231;24331;24332;24333;24334;24335;24336;24337;24338;24339;24340;24341;24342;45503;45504;45505;45506;45507;45508;45509;45510;45511;45512;45513;45514;45515;45516;45517;45518;45519;45520;57908;57909;57910;57911;57912;60944;60945;60946;60947;60948;60949;83496;83497;124511;124512;124513;124514;124515;124516;124517;124518	19704;19705;19706;19707;19708;19709;19710;21705;22047;22048;22049;22050;22051;22052;22053;22054;22055;22056;22057;22058;22059;22060;22061;22062;22063;22064;22065;22825;22826;26022;26023;26024;26025;26026;26027;26028;26029;26030;26031;26032;26033;48799;48800;48801;48802;48803;48804;48805;48806;48807;48808;48809;48810;48811;48812;48813;48814;48815;48816;62296;62297;62298;62299;62300;65592;65593;65594;65595;65596;65597;89533;89534;135003;135004;135005;135006;135007;135008;135009;135010	19710;21705;22055;22825;26030;48799;48815;62296;65596;89533;135006	536		105
Q8T6B9	Q8T6B9;A4V193	14;8	14;8	14;8	Poly(U)-binding-splicing factor half pint	pUf68	sp|Q8T6B9|PUF68_DROME Poly(U)-binding-splicing factor half pint OS=Drosophila melanogaster GN=pUf68 PE=1 SV=2;tr|A4V193|A4V193_DROME Poly U binding factor 68kD, isoform D OS=Drosophila melanogaster GN=hfp PE=1 SV=1	2	14	14	14	11	8	7	9	8	9	11	6	9	11	7	8	7	8	7	7	5	5	11	8	7	9	8	9	11	6	9	11	7	8	7	8	7	7	5	5	11	8	7	9	8	9	11	6	9	11	7	8	7	8	7	7	5	5	27.5	27.5	27.5	67.939	637	637;545	1.9	105	119	76	0	109.03	21.7	15.5	14.8	18.8	15.9	18.1	21.7	12.9	17	21.7	12.9	14.6	12.4	13.2	12.4	12.4	8.8	8.8	1708300000	223320000	67473000	113570000	216210000	104890000	138650000	152260000	55487000	58167000	130820000	43763000	59468000	96802000	69701000	71081000	36555000	29367000	40717000	220930000	138650000	165910000	221140000	171880000	230750000	204550000	154320000	150310000	174800000	134470000	148490000	92429000	102680000	93739000	77129000	126290000	82666000	30	16	18	24	16	20	18	10	15	23	12	15	19	20	16	15	9	16	312				1159	4648;5949;6379;8761;10455;10990;11068;11126;12239;12354;13685;14011;14099;15025	True;True;True;True;True;True;True;True;True;True;True;True;True;True	4800;6163;6606;9070;10912;11462;11541;11601;12772;12893;14270;14604;14694;15659	39662;39663;39664;39665;39666;39667;39668;39669;39670;39671;39672;39673;39674;39675;39676;39677;39678;39679;39680;39681;39682;39683;39684;39685;39686;39687;39688;39689;39690;39691;39692;39693;39694;39695;39696;39697;39698;39699;39700;39701;39702;52250;52251;52252;52253;52254;52255;52256;52257;52258;52259;52260;52261;52262;52263;52264;52265;52266;52267;52268;52269;52270;52271;52272;52273;52274;52275;52276;52277;52278;52279;52280;52281;52282;52283;52284;52285;52286;52287;56775;56776;56777;56778;56779;56780;56781;56782;56783;56784;56785;56786;56787;56788;56789;56790;56791;56792;56793;56794;56795;56796;56797;56798;56799;56800;56801;77991;77992;77993;77994;77995;77996;77997;77998;77999;78000;78001;78002;78003;78004;78005;78006;78007;78008;78009;78010;78011;78012;78013;78014;78015;78016;78017;78018;78019;78020;78021;78022;78023;78024;78025;78026;78027;78028;78029;78030;78031;78032;78033;78034;78035;78036;78037;78038;78039;78040;78041;78042;78043;78044;78045;78046;78047;78048;78049;78050;78051;92537;92538;92539;92540;92541;92542;92543;97216;97217;97847;97848;97849;97850;97851;97852;97853;97854;97855;97856;97857;97858;97859;97860;97861;97862;97863;97864;97865;97866;97867;97868;97869;97870;97871;97872;97873;97874;97875;97876;97877;97878;97879;97880;97881;97882;97883;97884;97885;97886;97887;97888;97889;97890;97891;97892;98287;98288;98289;98290;110288;110289;111224;124308;124309;124310;124311;124312;124313;124314;124315;124316;124317;124318;124319;124320;124321;124322;124323;124324;124325;124326;124327;124328;124329;124330;124331;124332;124333;124334;124335;124336;124337;124338;124339;124340;124341;124342;124343;127660;127661;127662;127663;127664;127665;127666;127667;127668;127669;127670;127671;128224;128225;128226;128227;128228;128229;128230;128231;128232;128233;128234;128235;128236;128237;128238;128239;128240;128241;128242;128243;128244;136183;136184	42383;42384;42385;42386;42387;42388;42389;42390;42391;42392;42393;42394;42395;42396;42397;42398;42399;42400;42401;42402;42403;42404;42405;42406;42407;42408;42409;42410;42411;42412;42413;42414;42415;42416;42417;42418;42419;42420;42421;42422;42423;56210;56211;56212;56213;56214;56215;56216;56217;56218;56219;56220;56221;56222;56223;56224;56225;56226;56227;56228;56229;56230;56231;56232;56233;56234;56235;56236;56237;56238;56239;56240;56241;56242;56243;56244;56245;56246;56247;56248;61027;61028;61029;61030;61031;61032;61033;61034;61035;61036;61037;61038;61039;61040;61041;61042;61043;61044;61045;61046;61047;61048;61049;61050;61051;61052;61053;83685;83686;83687;83688;83689;83690;83691;83692;83693;83694;83695;83696;83697;83698;83699;83700;83701;83702;83703;83704;83705;83706;83707;83708;83709;83710;83711;83712;83713;83714;83715;83716;83717;83718;83719;83720;83721;83722;83723;83724;83725;83726;83727;83728;83729;83730;83731;83732;83733;83734;83735;83736;83737;83738;83739;83740;83741;83742;83743;83744;83745;99457;99458;99459;99460;99461;99462;99463;104571;104572;105243;105244;105245;105246;105247;105248;105249;105250;105251;105252;105253;105254;105255;105256;105257;105258;105259;105260;105261;105262;105263;105264;105265;105266;105267;105268;105269;105270;105271;105272;105273;105274;105275;105276;105277;105278;105279;105280;105281;105282;105283;105284;105285;105286;105287;105288;105289;105290;105291;105292;105293;105294;105295;105296;105297;105298;105299;105300;105301;105706;105707;105708;105709;119228;119229;120238;134770;134771;134772;134773;134774;134775;134776;134777;134778;134779;134780;134781;134782;134783;134784;134785;134786;134787;134788;134789;134790;134791;134792;134793;134794;134795;134796;134797;134798;134799;134800;134801;134802;134803;134804;134805;134806;134807;134808;134809;138650;138651;138652;138653;138654;138655;138656;138657;138658;138659;138660;138661;138662;139237;139238;139239;139240;139241;139242;139243;139244;139245;139246;139247;139248;139249;139250;139251;139252;139253;139254;139255;139256;139257;147739;147740	42411;56220;61031;83743;99457;104571;105243;105709;119228;120238;134779;138656;139252;147739	537		209
Q94513	Q94513	15	15	3		BEAF-32	tr|Q94513|Q94513_DROME Boundary element associated factor OS=Drosophila melanogaster GN=BEAF-32 PE=1 SV=1	1	15	15	3	4	0	0	11	10	11	7	3	9	8	4	2	8	11	6	5	7	8	4	0	0	11	10	11	7	3	9	8	4	2	8	11	6	5	7	8	0	0	0	2	2	2	2	1	2	1	1	1	1	2	2	1	1	1	49.3	49.3	13.1	31.776	282	282	2.6	18	26	112	0	67.697	12.8	0	0	36.9	34.4	42.9	16.7	9.9	21.6	23.4	10.6	7.4	20.9	36.9	20.6	13.1	20.2	20.2	954490000	7968100	0	0	157730000	101690000	155590000	63299000	13908000	58629000	66929000	22056000	1627200	92957000	46026000	30508000	24862000	46460000	64255000	21125000	0	0	188850000	205260000	219760000	159250000	70011000	147850000	113510000	110010000	0	190500000	122610000	142240000	69760000	137810000	131690000	5	0	0	20	22	21	8	3	9	9	5	2	11	10	5	5	7	8	150				1161	2854;4331;4992;5345;5956;5957;5958;8805;9910;10271;10389;11628;11629;13132;15056	True;True;True;True;True;True;True;True;True;True;True;True;True;True;True	2958;4474;5163;5164;5526;6170;6171;6172;9114;10351;10727;10846;12130;12131;13693;15691	23668;23669;23670;36585;36586;36587;36588;36589;36590;36591;36592;36593;36594;36595;36596;36597;36598;36599;36600;36601;36602;36603;36604;36605;36606;36607;36608;36609;36610;36611;43036;43037;43038;43039;43040;43041;46346;46347;46348;46349;46350;46351;46352;46353;46354;46355;46356;46357;46358;46359;46360;46361;46362;52330;52331;52332;52333;52334;52335;52336;52337;52338;52339;52340;52341;52342;52343;52344;52345;52346;52347;52348;52349;52350;52351;52352;52353;52354;52355;52356;52357;52358;52359;52360;52361;52362;52363;52364;52365;52366;52367;52368;52369;52370;52371;78530;78531;78532;78533;78534;78535;88299;88300;88301;88302;88303;88304;88305;88306;88307;88308;88309;88310;88311;88312;88313;91384;92025;104190;104191;104192;104193;104194;104195;104196;104197;104198;104199;104200;104201;104202;104203;104204;104205;104206;104207;104208;104209;104210;104211;104212;104213;104214;104215;104216;104217;104218;118636;118637;118638;118639;118640;118641;118642;118643;136359	25335;25336;25337;39086;39087;39088;39089;39090;39091;39092;39093;39094;39095;39096;39097;39098;39099;39100;39101;39102;39103;39104;39105;39106;39107;39108;39109;39110;39111;39112;46144;46145;46146;46147;46148;46149;49738;49739;49740;49741;49742;49743;49744;49745;49746;49747;49748;49749;49750;49751;49752;49753;49754;56291;56292;56293;56294;56295;56296;56297;56298;56299;56300;56301;56302;56303;56304;56305;56306;56307;56308;56309;56310;56311;56312;56313;56314;56315;56316;56317;56318;56319;56320;56321;56322;56323;56324;56325;56326;56327;56328;56329;56330;56331;56332;84284;84285;84286;84287;84288;84289;94933;94934;94935;94936;94937;94938;94939;94940;94941;94942;94943;94944;94945;94946;94947;98253;98928;112571;112572;112573;112574;112575;112576;112577;112578;112579;112580;112581;112582;112583;112584;112585;112586;112587;112588;112589;112590;112591;112592;112593;112594;112595;112596;112597;112598;112599;128434;128435;128436;128437;128438;128439;128440;128441;147929	25337;39097;46144;49743;56293;56313;56325;84284;94940;98253;98928;112581;112592;128435;147929		75		64
Q94517	Q94517	9	9	9	Histone deacetylase Rpd3	Rpd3	sp|Q94517|HDAC1_DROME Histone deacetylase Rpd3 OS=Drosophila melanogaster GN=Rpd3 PE=1 SV=2	1	9	9	9	7	7	6	2	4	4	3	1	1	2	1	2	6	4	4	2	1	1	7	7	6	2	4	4	3	1	1	2	1	2	6	4	4	2	1	1	7	7	6	2	4	4	3	1	1	2	1	2	6	4	4	2	1	1	18.6	18.6	18.6	58.33	521	521	1.75	31	54	8	0	30.927	13.8	16.5	14	6	10	10	7.7	2.5	1.5	4	1.5	4	14	7.9	10	3.3	1.5	1.5	394220000	95496000	64968000	58587000	9284200	12195000	15947000	14789000	1165700	2343500	14138000	5373200	4852400	40434000	12186000	15999000	13901000	7070000	5494400	84304000	89585000	77835000	20037000	30315000	27070000	34123000	0	0	33409000	0	24391000	41462000	34538000	27264000	28392000	0	0	16	11	11	2	4	6	4	1	1	5	1	3	9	6	4	4	2	2	92				1162	1093;3323;6034;7622;7754;9373;11574;15167;15600	True;True;True;True;True;True;True;True;True	1140;3442;6250;7887;8020;9779;9780;12075;12076;15803;16249	9972;27459;27460;27461;27462;27463;27464;27465;27466;27467;27468;27469;27470;27471;27472;27473;27474;27475;27476;27477;27478;27479;27480;27481;27482;27483;27484;27485;27486;27487;27488;53311;67023;67024;68290;68291;68292;68293;68294;68295;68296;68297;68298;68299;68300;68301;68302;82982;82983;82984;82985;82986;82987;82988;82989;82990;82991;82992;82993;82994;82995;82996;82997;82998;82999;83000;83001;83002;83003;103085;103086;103087;103088;137621;137622;137623;137624;137625;137626;137627;137628;137629;137630;137631;137632;141544;141545;141546;141547;141548;141549;141550;141551	10832;29364;29365;29366;29367;29368;29369;29370;29371;29372;29373;29374;29375;29376;29377;29378;29379;29380;29381;29382;29383;29384;29385;29386;29387;29388;29389;29390;29391;29392;29393;57377;72001;72002;73339;73340;73341;73342;73343;73344;73345;73346;73347;73348;73349;73350;73351;88990;88991;88992;88993;88994;88995;88996;88997;88998;88999;89000;89001;89002;89003;89004;89005;89006;89007;89008;89009;89010;89011;111219;111220;111221;111222;149351;149352;149353;149354;149355;149356;149357;149358;149359;149360;149361;149362;153448;153449;153450;153451;153452;153453;153454;153455	10832;29385;57377;72001;73344;88993;111220;149353;153452	538;539;540		35;82;348
Q94545	Q94545	10;3	10;3	10;3	Set1/Ash2 histone methyltransferase complex subunit ASH2	ash2	sp|Q94545|ASH2_DROME Set1/Ash2 histone methyltransferase complex subunit ASH2 OS=Drosophila melanogaster GN=ash2 PE=1 SV=2	2	10	10	10	0	0	0	0	0	0	1	0	0	4	1	1	6	6	6	2	2	3	0	0	0	0	0	0	1	0	0	4	1	1	6	6	6	2	2	3	0	0	0	0	0	0	1	0	0	4	1	1	6	6	6	2	2	3	20.3	20.3	20.3	63.229	556	556;220	2.11	1	29	5	0	31.176	0	0	0	0	0	0	2.5	0	0	7.2	2.3	2.3	13.8	11.3	12.9	4.7	4.7	6.3	104880000	0	0	0	0	0	0	1166100	0	0	8278200	3875700	2376800	38623000	18461000	20232000	1685000	3066800	7111000	0	0	0	0	0	0	0	0	0	12372000	0	0	37013000	28840000	18892000	0	24265000	21521000	0	0	0	0	0	0	1	0	0	3	1	1	7	8	7	2	2	3	35				1165	3061;4424;5563;5826;6073;6548;6592;8807;11476;15419	True;True;True;True;True;True;True;True;True;True	3169;4569;5752;6024;6289;6781;6825;9116;11974;16064	25340;37670;37671;37672;37673;37674;37675;48624;48625;51327;51328;51329;51330;51331;51332;51333;51334;51335;53621;53622;58078;58386;58387;78539;78540;78541;78542;78543;78544;78545;78546;102231;140061;140062;140063	27093;40268;40269;40270;40271;40272;40273;40274;52296;52297;55229;55230;55231;55232;55233;55234;55235;55236;55237;57689;57690;62468;62806;62807;84293;84294;84295;84296;84297;84298;84299;84300;110270;151893;151894;151895	27093;40269;52296;55231;57690;62468;62807;84300;110270;151895
Q94546	Q94546	23	23	23	Another transcription unit protein	Atu	sp|Q94546|ATU_DROME Another transcription unit protein OS=Drosophila melanogaster GN=Atu PE=1 SV=2	1	23	23	23	21	17	17	5	2	2	2	0	1	0	0	0	0	0	0	0	0	0	21	17	17	5	2	2	2	0	1	0	0	0	0	0	0	0	0	0	21	17	17	5	2	2	2	0	1	0	0	0	0	0	0	0	0	0	35.2	35.2	35.2	77.421	725	725	1.18	81	15	1	0	323.31	32.4	30.1	24.1	9.9	3.6	2.5	2.8	0	1.8	0	0	0	0	0	0	0	0	0	1124300000	599230000	225560000	252380000	18778000	7448900	11870000	7449800	0	1617000	0	0	0	0	0	0	0	0	0	609410000	451990000	450610000	15385000	4477500	9992300	8349300	0	0	0	0	0	0	0	0	0	0	0	31	23	23	4	2	4	2	0	1	0	0	0	0	0	0	0	0	0	90				1166	884;1101;1657;1658;1844;2165;5255;5814;6050;6419;6689;6862;7806;7987;8835;8836;10347;10412;11950;12434;12979;13877;14971	True;True;True;True;True;True;True;True;True;True;True;True;True;True;True;True;True;True;True;True;True;True;True	921;1148;1721;1722;1915;2248;5435;6012;6266;6646;6923;7100;8073;8260;9145;9146;10804;10869;12475;12476;12977;13536;14466;15604;15605	7799;10004;10005;14489;14490;14491;14492;14493;14494;14495;14496;14497;15893;15894;15895;18584;18585;18586;18587;18588;18589;18590;18591;18592;45291;45292;45293;45294;45295;45296;45297;45298;45299;45300;51229;51230;51231;51232;51233;53408;53409;53410;53411;53412;53413;53414;53415;53416;53417;57070;57071;57072;57073;57074;57075;57076;59073;60562;68824;68825;68826;70403;78713;78714;78715;78716;78717;78718;78719;78720;78721;78722;78723;78724;78725;78726;78727;91713;91714;91715;91716;92082;92083;92084;107756;107757;107758;112091;112092;112093;116916;116917;126140;126141;135777;135778;135779	8371;10869;10870;15748;15749;15750;15751;15752;15753;15754;15755;15756;17284;17285;17286;20082;20083;20084;20085;20086;20087;20088;20089;20090;48581;48582;48583;48584;48585;48586;48587;48588;48589;48590;48591;48592;48593;48594;55128;55129;55130;55131;55132;57475;57476;57477;57478;57479;57480;57481;57482;57483;57484;61396;61397;61398;61399;61400;61401;61402;63516;65075;73893;73894;73895;75577;84472;84473;84474;84475;84476;84477;84478;84479;84480;84481;84482;84483;84484;84485;84486;84487;98588;98589;98590;98591;98985;98986;98987;116507;116508;116509;121174;121175;121176;126479;126480;136967;136968;147308;147309;147310	8371;10869;15750;15751;17284;20082;48585;55132;57481;61397;63516;65075;73895;75577;84472;84486;98588;98985;116508;121176;126480;136967;147308	541	76;77;78	470	190;312;602
Q94883	Q94883	12	12	12		Dref	tr|Q94883|Q94883_DROME DNA replication-related element factor, isoform A OS=Drosophila melanogaster GN=Dref PE=1 SV=2	1	12	12	12	2	2	1	2	1	1	3	1	2	6	4	5	10	10	11	5	4	8	2	2	1	2	1	1	3	1	2	6	4	5	10	10	11	5	4	8	2	2	1	2	1	1	3	1	2	6	4	5	10	10	11	5	4	8	19.7	19.7	19.7	80.726	709	709	1.99	55	32	54	0	84.628	3.8	3.8	2.1	3.8	1.7	2.1	5.1	1.7	3.8	10	6.6	7.9	18.5	18.5	18.5	8.3	6.3	14.5	579990000	3612400	3350400	4188900	3546500	1613400	3525100	7680500	1796600	6079800	62511000	18857000	25231000	132720000	77639000	101580000	33568000	29118000	63371000	12543000	17924000	0	15282000	0	0	28121000	0	33178000	85317000	37312000	53583000	137870000	118740000	144820000	68043000	68272000	110370000	2	2	1	2	1	1	4	1	2	11	6	7	20	17	20	13	12	16	138				1167	1380;1669;3416;3463;8104;8897;10149;10213;10520;14167;14366;15134	True;True;True;True;True;True;True;True;True;True;True;True	1436;1733;3536;3586;8379;9207;10598;10664;10981;14768;14971;15770	12513;12514;12515;12516;12517;12518;12519;12520;12521;14542;14543;14544;28031;28032;28033;28034;28035;28036;28037;28038;28039;28040;28041;28042;28043;28044;28045;28046;28047;28048;28049;28050;28051;28689;28690;28691;28692;28693;28694;71750;71751;71752;71753;71754;71755;71756;71757;71758;71759;71760;71761;71762;79300;79301;79302;79303;79304;79305;79306;79307;79308;79309;79310;79311;79312;79313;79314;79315;79316;79317;79318;79319;79320;79321;79322;90285;90286;90287;90288;90289;90290;90953;93113;128758;128759;130154;130155;130156;130157;130158;130159;130160;130161;130162;130163;130164;130165;130166;130167;130168;130169;130170;130171;130172;130173;130174;130175;130176;130177;130178;130179;130180;130181;130182;130183;130184;130185;137411;137412;137413;137414;137415;137416;137417;137418;137419;137420;137421;137422;137423;137424;137425;137426;137427;137428;137429;137430;137431;137432;137433;137434	13607;13608;13609;13610;13611;13612;13613;13614;13615;15801;15802;15803;29939;29940;29941;29942;29943;29944;29945;29946;29947;29948;29949;29950;29951;29952;29953;29954;29955;29956;29957;29958;29959;30740;30741;30742;30743;30744;30745;77013;77014;77015;77016;77017;77018;77019;77020;77021;77022;77023;77024;77025;85107;85108;85109;85110;85111;85112;85113;85114;85115;85116;85117;85118;85119;85120;85121;85122;85123;85124;85125;85126;85127;85128;85129;97052;97053;97054;97055;97056;97057;97805;100174;139778;139779;141268;141269;141270;141271;141272;141273;141274;141275;141276;141277;141278;141279;141280;141281;141282;141283;141284;141285;141286;141287;141288;141289;141290;141291;141292;141293;141294;141295;141296;141297;141298;141299;149130;149131;149132;149133;149134;149135;149136;149137;149138;149139;149140;149141;149142;149143;149144;149145;149146;149147;149148;149149;149150;149151;149152;149153	13611;15801;29945;30743;77019;85108;97052;97805;100174;139778;141299;149134
Q94901	Q94901	30	30	30	RNA-binding protein lark	lark	sp|Q94901|LARK_DROME RNA-binding protein lark OS=Drosophila melanogaster GN=lark PE=1 SV=1	1	30	30	30	8	7	4	18	16	18	21	15	19	18	13	12	26	25	24	16	21	15	8	7	4	18	16	18	21	15	19	18	13	12	26	25	24	16	21	15	8	7	4	18	16	18	21	15	19	18	13	12	26	25	24	16	21	15	69.3	69.3	69.3	39.911	352	352	2.53	63	132	353	0	323.31	32.4	29.8	14.5	48.6	42.6	52	56.2	44	47.7	54.8	36.9	34.9	62.5	60.2	56.2	39.8	58.2	38.1	3409400000	35471000	15593000	17455000	229950000	134960000	124560000	327940000	107420000	187410000	251590000	102100000	69706000	446250000	452040000	324350000	149670000	233140000	199750000	59929000	51816000	28919000	274130000	240960000	197170000	636810000	440640000	487750000	588660000	412680000	261680000	775750000	1045000000	940080000	425870000	672840000	362010000	10	8	4	32	27	28	31	20	25	29	17	17	55	50	44	29	30	33	489				1168	1416;1848;2035;2766;2767;3183;3184;4642;5417;5418;5419;5837;5838;7561;7562;9102;9103;9346;9397;9398;10233;10558;10570;14572;14746;14747;15202;15203;15207;15208	True;True;True;True;True;True;True;True;True;True;True;True;True;True;True;True;True;True;True;True;True;True;True;True;True;True;True;True;True;True	1475;1919;2114;2870;2871;3295;3296;4793;4794;5600;5601;5602;6037;6038;6039;6040;7824;7825;9417;9418;9736;9737;9814;9815;9816;9817;10687;10688;11022;11023;11035;15190;15374;15375;15840;15841;15842;15846;15847	12879;12880;12881;12882;12883;15903;15904;15905;15906;15907;15908;15909;15910;15911;15912;15913;15914;15915;15916;15917;17354;17355;17356;23243;23244;23245;23246;23247;23248;23249;23250;23251;26217;26218;26219;26220;26221;26222;26223;26224;26225;26226;26227;26228;26229;26230;26231;26232;26233;26234;26235;26236;26237;26238;26239;26240;26241;26242;26243;26244;26245;26246;26247;26248;26249;26250;26251;26252;26253;26254;26255;26256;26257;26258;26259;26260;26261;26262;26263;26264;26265;26266;26267;26268;26269;26270;39636;39637;39638;39639;39640;39641;47043;47044;47045;47046;47047;47048;47049;47050;47051;47052;47053;47054;47055;47056;47057;47058;47059;47060;47061;47062;47063;47064;47065;47066;47067;47068;47069;47070;47071;47072;47073;47074;47075;47076;47077;47078;47079;47080;47081;47082;47083;47084;47085;47086;47087;47088;47089;47090;47091;47092;47093;47094;47095;47096;47097;47098;47099;47100;47101;47102;47103;47104;47105;47106;47107;47108;47109;47110;47111;47112;47113;47114;47115;47116;51427;51428;51429;51430;51431;51432;51433;51434;51435;51436;51437;51438;51439;51440;51441;51442;51443;51444;51445;51446;51447;51448;66608;66609;66610;66611;66612;66613;66614;66615;66616;66617;66618;66619;66620;66621;66622;66623;66624;66625;66626;66627;66628;66629;66630;66631;66632;66633;66634;66635;66636;66637;66638;66639;66640;66641;66642;66643;66644;66645;66646;66647;66648;66649;66650;66651;66652;66653;66654;66655;66656;66657;66658;66659;66660;66661;66662;66663;66664;66665;66666;66667;66668;66669;66670;66671;66672;80844;80845;80846;80847;80848;80849;80850;80851;80852;80853;80854;80855;80856;80857;80858;80859;80860;80861;80862;80863;80864;80865;80866;80867;80868;80869;80870;80871;80872;80873;80874;80875;80876;80877;80878;80879;80880;80881;80882;80883;80884;80885;80886;80887;80888;80889;80890;80891;80892;80893;80894;80895;80896;80897;80898;80899;80900;80901;80902;80903;80904;80905;80906;80907;80908;80909;80910;80911;80912;80913;80914;80915;80916;80917;80918;80919;80920;80921;80922;80923;80924;82664;82665;82666;82667;82668;82669;82670;82671;82672;82673;82674;83383;83384;83385;83386;83387;83388;83389;83390;83391;83392;83393;83394;83395;83396;83397;83398;83399;83400;83401;83402;83403;83404;83405;83406;83407;83408;83409;83410;83411;83412;83413;83414;91122;91123;91124;91125;91126;91127;91128;91129;91130;91131;91132;91133;91134;91135;91136;93375;93376;93377;93378;93379;93380;93381;93382;93383;93384;93385;93386;93387;93388;93389;93390;93391;93392;93460;93461;93462;93463;93464;93465;131914;131915;131916;131917;131918;133664;133665;133666;133667;133668;133669;133670;133671;133672;133673;133674;133675;133676;133677;133678;133679;133680;133681;133682;133683;133684;133685;133686;133687;133688;133689;133690;138024;138025;138026;138027;138028;138029;138030;138031;138032;138033;138034;138035;138036;138037;138038;138039;138040;138041;138042;138043;138044;138045;138046;138047;138048;138049;138050;138051;138052;138053;138054;138055;138056;138057;138058;138059;138060;138061;138062;138063;138064;138065;138066;138067;138068;138069;138070;138071;138072;138073;138074;138075;138076;138077;138078;138079;138080;138081;138082;138083;138084;138085;138086;138087;138088;138089;138090;138091;138092;138093;138094;138095;138096;138097;138098;138099;138100;138101;138102;138103;138104;138105;138118;138119;138120;138121;138122;138123;138124;138125;138126;138127;138128;138129;138130;138131;138132;138133;138134;138135	14029;14030;14031;14032;14033;17294;17295;17296;17297;17298;17299;17300;17301;17302;17303;17304;17305;17306;17307;17308;17309;18794;18795;18796;24906;24907;24908;24909;24910;24911;24912;24913;24914;28006;28007;28008;28009;28010;28011;28012;28013;28014;28015;28016;28017;28018;28019;28020;28021;28022;28023;28024;28025;28026;28027;28028;28029;28030;28031;28032;28033;28034;28035;28036;28037;28038;28039;28040;28041;28042;28043;28044;28045;28046;28047;28048;28049;28050;28051;28052;28053;28054;28055;28056;28057;28058;28059;42357;42358;42359;42360;42361;42362;50444;50445;50446;50447;50448;50449;50450;50451;50452;50453;50454;50455;50456;50457;50458;50459;50460;50461;50462;50463;50464;50465;50466;50467;50468;50469;50470;50471;50472;50473;50474;50475;50476;50477;50478;50479;50480;50481;50482;50483;50484;50485;50486;50487;50488;50489;50490;50491;50492;50493;50494;50495;50496;50497;50498;50499;50500;50501;50502;50503;50504;50505;50506;50507;50508;50509;50510;50511;50512;50513;50514;50515;50516;50517;55330;55331;55332;55333;55334;55335;55336;55337;55338;55339;55340;55341;55342;55343;55344;55345;55346;55347;55348;55349;55350;55351;71581;71582;71583;71584;71585;71586;71587;71588;71589;71590;71591;71592;71593;71594;71595;71596;71597;71598;71599;71600;71601;71602;71603;71604;71605;71606;71607;71608;71609;71610;71611;71612;71613;71614;71615;71616;71617;71618;71619;71620;71621;71622;71623;71624;71625;71626;71627;71628;71629;71630;71631;71632;71633;71634;71635;71636;71637;71638;71639;71640;71641;71642;71643;71644;71645;86692;86693;86694;86695;86696;86697;86698;86699;86700;86701;86702;86703;86704;86705;86706;86707;86708;86709;86710;86711;86712;86713;86714;86715;86716;86717;86718;86719;86720;86721;86722;86723;86724;86725;86726;86727;86728;86729;86730;86731;86732;86733;86734;86735;86736;86737;86738;86739;86740;86741;86742;86743;86744;86745;86746;86747;86748;86749;86750;86751;86752;86753;86754;86755;86756;86757;86758;86759;86760;86761;86762;86763;86764;86765;86766;86767;86768;86769;86770;86771;86772;86773;86774;86775;86776;86777;86778;86779;86780;86781;86782;88619;88620;88621;88622;88623;88624;88625;88626;88627;88628;88629;89407;89408;89409;89410;89411;89412;89413;89414;89415;89416;89417;89418;89419;89420;89421;89422;89423;89424;89425;89426;89427;89428;89429;89430;89431;89432;89433;89434;89435;89436;89437;89438;89439;89440;89441;89442;89443;89444;89445;89446;89447;89448;89449;89450;97982;97983;97984;97985;97986;97987;97988;97989;97990;97991;97992;97993;97994;97995;97996;100446;100447;100448;100449;100450;100451;100452;100453;100454;100455;100456;100457;100458;100459;100460;100461;100462;100463;100464;100465;100466;100534;100535;100536;100537;100538;100539;143239;143240;143241;143242;143243;145119;145120;145121;145122;145123;145124;145125;145126;145127;145128;145129;145130;145131;145132;145133;145134;145135;145136;145137;145138;145139;145140;145141;145142;145143;145144;145145;149768;149769;149770;149771;149772;149773;149774;149775;149776;149777;149778;149779;149780;149781;149782;149783;149784;149785;149786;149787;149788;149789;149790;149791;149792;149793;149794;149795;149796;149797;149798;149799;149800;149801;149802;149803;149804;149805;149806;149807;149808;149809;149810;149811;149812;149813;149814;149815;149816;149817;149818;149819;149820;149821;149822;149823;149824;149825;149826;149827;149828;149829;149830;149831;149832;149833;149834;149835;149836;149837;149838;149839;149840;149841;149842;149843;149844;149845;149846;149847;149848;149849;149850;149863;149864;149865;149866;149867;149868;149869;149870;149871;149872;149873;149874;149875;149876;149877;149878;149879;149880	14031;17303;18796;24906;24913;28024;28057;42358;50454;50480;50517;55340;55344;71597;71633;86708;86750;88624;89444;89449;97992;100449;100535;143239;145121;145139;149777;149846;149871;149879	542;543;544;545;546;547;548	79;80;81;177;178	47;164;209;230;259;273;295	294;297;300;315;317
Q95RB1	Q95RB1	6	6	6			tr|Q95RB1|Q95RB1_DROME LD46870p OS=Drosophila melanogaster GN=CG14641 PE=1 SV=1	1	6	6	6	5	0	1	5	1	2	1	2	2	1	1	1	2	2	1	2	2	2	5	0	1	5	1	2	1	2	2	1	1	1	2	2	1	2	2	2	5	0	1	5	1	2	1	2	2	1	1	1	2	2	1	2	2	2	17.7	17.7	17.7	47.167	418	418	2.22	1	26	9	0	12.952	17.5	0	2.4	17.5	2.4	5.5	2.2	5.3	5.3	2.2	2.2	3.1	2.4	5.3	2.2	5.3	5.3	5.3	71729000	8005200	0	917090	7662600	977820	2847200	4203500	3724900	2181400	2926900	3373900	1393800	4620900	4509200	6037900	6127200	5322100	6897800	4973400	0	0	10839000	0	8164100	0	5767100	5111600	0	0	0	0	10441000	0	14160000	15479000	13823000	6	0	1	6	1	2	2	2	1	1	1	1	2	2	1	3	2	2	36				1172	132;1851;9411;9711;10567;10784	True;True;True;True;True;True	133;1922;9831;10144;11032;11254	1385;1386;1387;1388;1389;1390;1391;1392;1393;1394;15920;15921;15922;15923;15924;83498;83499;83500;83501;83502;83503;83504;83505;83506;83507;83508;83509;83510;83511;83512;85925;85926;85927;93453;93454;95107	1452;1453;1454;1455;1456;1457;1458;1459;1460;1461;1462;17312;17313;17314;17315;17316;89535;89536;89537;89538;89539;89540;89541;89542;89543;89544;89545;89546;89547;89548;89549;92226;92227;92228;100527;100528;102303	1462;17316;89549;92226;100527;102303
Q95RJ9	Q95RJ9	8	8	8	F-box-like/WD repeat-containing protein ebi	ebi	sp|Q95RJ9|EBI_DROME F-box-like/WD repeat-containing protein ebi OS=Drosophila melanogaster GN=ebi PE=1 SV=2	1	8	8	8	2	1	1	4	2	4	4	1	3	6	2	3	2	2	2	2	2	0	2	1	1	4	2	4	4	1	3	6	2	3	2	2	2	2	2	0	2	1	1	4	2	4	4	1	3	6	2	3	2	2	2	2	2	0	17.9	17.9	17.9	72.387	700	700	1.55	35	11	10	0	24.925	4	2.1	2.1	7.6	4	9.9	9.3	1.9	5.3	13.9	4	5.3	4.3	4	4	4	4	0	109830000	3273700	2178300	810490	8721900	2048700	7095500	9325100	684130	8090000	30826000	5239400	5875600	7382800	7298300	4555400	4275700	2144400	0	11879000	0	0	8242300	4200700	8203200	13704000	0	16012000	34685000	16117000	12587000	0	11579000	7847600	13414000	7477400	0	3	2	1	7	1	6	4	1	4	7	2	3	2	3	2	2	0	0	50				1175	938;1735;5033;5334;7280;11343;12680;13963	True;True;True;True;True;True;True;True	976;1800;5205;5514;7531;11834;11835;13229;14554	8146;8147;8148;8149;8150;14907;14908;14909;14910;14911;14912;14913;14914;14915;14916;14917;14918;14919;14920;43494;46203;46204;46205;46206;46207;46208;46209;46210;46211;46212;46213;46214;46215;46216;46217;46218;46219;46220;46221;46222;46223;46224;46225;46226;46227;64056;100935;100936;100937;100938;100939;114338;114339;114340;127283;127284	8742;8743;8744;8745;8746;16188;16189;16190;16191;16192;16193;16194;16195;16196;16197;16198;16199;16200;16201;46644;49578;49579;49580;49581;49582;49583;49584;49585;49586;49587;49588;49589;49590;49591;49592;49593;49594;49595;49596;49597;49598;49599;49600;49601;49602;68855;108871;108872;108873;108874;108875;123634;123635;123636;138260;138261	8743;16197;46644;49599;68855;108871;123636;138261
Q95RQ8	Q95RQ8;Q9W1N1	12;11	12;11	12;11		pita	tr|Q95RQ8|Q95RQ8_DROME LD15650p OS=Drosophila melanogaster GN=pita PE=1 SV=1;tr|Q9W1N1|Q9W1N1_DROME Pita, isoform B OS=Drosophila melanogaster GN=pita PE=1 SV=2	2	12	12	12	3	0	0	4	2	3	7	3	2	6	4	3	10	9	8	5	6	6	3	0	0	4	2	3	7	3	2	6	4	3	10	9	8	5	6	6	3	0	0	4	2	3	7	3	2	6	4	3	10	9	8	5	6	6	18.6	18.6	18.6	78.329	683	683;623	1.72	66	30	31	0	25.181	4.8	0	0	6.9	3.7	5.1	11.3	5.1	2.9	9.8	6.3	4.8	17.6	12.7	12.9	8.1	9.4	9.1	582580000	4876100	0	0	12687000	5138900	6991800	36461000	9878600	6039700	34760000	8570400	9303200	152550000	91409000	90175000	25057000	28155000	60522000	10862000	0	0	25664000	16223000	21312000	54657000	43296000	23257000	48724000	35604000	46260000	148570000	118100000	106280000	69506000	49657000	70576000	3	0	0	5	3	3	9	4	3	10	4	3	26	20	15	6	10	16	140				1177	3332;4345;4927;5766;6772;7273;10494;11303;11335;12481;13477;14649	True;True;True;True;True;True;True;True;True;True;True;True	3451;4489;5095;5963;7007;7524;10953;11792;11826;13024;13025;14054;15270	27518;27519;27520;27521;36770;42510;42511;42512;42513;42514;42515;42516;42517;42518;42519;42520;42521;42522;42523;42524;42525;50751;50752;50753;50754;50755;50756;50757;50758;50759;50760;50761;50762;50763;50764;50765;50766;50767;50768;50769;50770;50771;50772;50773;50774;50775;50776;50777;50778;59655;59656;59657;59658;59659;59660;64005;64006;64007;64008;64009;64010;64011;64012;64013;64014;64015;64016;64017;64018;64019;64020;64021;64022;64023;64024;92820;92821;92822;100573;100574;100575;100576;100890;100891;100892;100893;100894;100895;100896;100897;100898;100899;100900;100901;100902;100903;100904;100905;100906;100907;100908;100909;100910;100911;100912;100913;100914;112553;112554;112555;112556;112557;112558;112559;112560;112561;112562;112563;112564;112565;122059;122060;122061;122062;122063;122064;132534	29423;29424;29425;29426;39310;45590;45591;45592;45593;45594;45595;45596;45597;45598;45599;45600;45601;45602;45603;45604;45605;45606;45607;54631;54632;54633;54634;54635;54636;54637;54638;54639;54640;54641;54642;54643;54644;54645;54646;54647;54648;54649;54650;54651;54652;54653;54654;54655;54656;54657;54658;64119;64120;64121;64122;64123;64124;68804;68805;68806;68807;68808;68809;68810;68811;68812;68813;68814;68815;68816;68817;68818;68819;68820;68821;68822;68823;99741;99742;99743;108440;108441;108442;108443;108812;108813;108814;108815;108816;108817;108818;108819;108820;108821;108822;108823;108824;108825;108826;108827;108828;108829;108830;108831;108832;108833;108834;108835;108836;108837;108838;108839;108840;108841;108842;108843;108844;108845;108846;108847;108848;108849;108850;121748;121749;121750;121751;121752;121753;121754;121755;121756;121757;121758;121759;121760;132288;132289;132290;132291;132292;132293;143891	29424;39310;45596;54644;64122;68806;99743;108442;108823;121757;132292;143891	549		464
Q95RV3	Q95RV3	6	6	6		Lhr	tr|Q95RV3|Q95RV3_DROME LD09786p OS=Drosophila melanogaster GN=Lhr PE=2 SV=1	1	6	6	6	0	0	0	1	0	1	2	1	0	3	0	0	5	3	3	2	4	3	0	0	0	1	0	1	2	1	0	3	0	0	5	3	3	2	4	3	0	0	0	1	0	1	2	1	0	3	0	0	5	3	3	2	4	3	18.3	18.3	18.3	38.642	334	334	2.8	3		27	0	8.4887	0	0	0	3.3	0	3.3	6.6	3.3	0	7.2	0	0	15.3	10.5	7.2	6.9	9.9	10.2	38532000	0	0	0	653610	0	358150	1447500	310730	0	3471100	0	0	10697000	4303300	3873500	1083400	7811800	4522700	0	0	0	0	0	0	5277700	0	0	8685000	0	0	19090000	8664600	20320000	5522900	15900000	10006000	0	0	0	1	0	1	2	1	0	3	0	0	6	4	3	2	4	3	30				1178	5638;6038;10950;13852;14150;15420	True;True;True;True;True;True	5831;6254;11421;14440;14750;16065	49746;53331;53332;53333;53334;53335;53336;96795;96796;96797;96798;96799;96800;96801;125942;125943;125944;125945;125946;125947;125948;125949;125950;128607;140064;140065;140066;140067;140068;140069	53579;57398;57399;57400;57401;57402;57403;104131;104132;104133;104134;104135;104136;104137;136761;136762;136763;136764;136765;136766;136767;136768;136769;139624;151896;151897;151898;151899;151900;151901	53579;57402;104131;136765;139624;151897
Q9VKD8	Q9VKD8;Q95TU2	17;17	17;17	17;17			tr|Q9VKD8|Q9VKD8_DROME CG6686, isoform B OS=Drosophila melanogaster GN=CG6686 PE=1 SV=1;tr|Q95TU2|Q95TU2_DROME CG6686, isoform A OS=Drosophila melanogaster GN=CG6686 PE=1 SV=1	2	17	17	17	9	3	3	7	4	6	13	4	6	3	1	2	3	2	4	0	1	0	9	3	3	7	4	6	13	4	6	3	1	2	3	2	4	0	1	0	9	3	3	7	4	6	13	4	6	3	1	2	3	2	4	0	1	0	24.4	24.4	24.4	111.9	964	964;970	1.31	66	20	4	0	98.839	14.5	5.4	4.1	10.5	6.5	7.8	18.5	5.8	7.9	4.4	1	2.6	4.1	2.9	5.6	0	1	0	341890000	73731000	8198700	15503000	59716000	21664000	27460000	54282000	9065400	12605000	5648200	4545700	4261000	17504000	10385000	15865000	0	1456500	0	58955000	19227000	29004000	64649000	39413000	42386000	88308000	21918000	27780000	10086000	0	12047000	22642000	21295000	25591000	0	0	0	11	4	5	11	6	8	13	4	7	3	2	3	4	2	4	0	1	0	88				1182	510;573;1876;1895;2667;4279;5667;6877;7679;9604;10187;10720;12590;13057;13884;14556;15458	True;True;True;True;True;True;True;True;True;True;True;True;True;True;True;True;True	525;592;1948;1967;2766;4420;5861;7115;7944;10032;10637;11188;13136;13616;14473;15173;16104;16105	4496;4497;4498;4499;4500;4501;4502;4503;4504;4505;4506;4507;4508;4509;4510;4511;4512;4513;5154;16125;16126;16167;16168;22308;22309;22310;22311;22312;36291;50028;60753;60754;60755;60756;60757;60758;60759;60760;67628;67629;67630;67631;67632;67633;67634;67635;84776;84777;84778;90578;90579;94530;94531;94532;94533;113697;113698;113699;113700;113701;117630;126375;126376;126377;126378;126379;126380;126381;126382;126383;126384;126385;126386;126387;126388;126389;126390;126391;126392;126393;126394;126395;126396;126397;126398;126399;131732;131733;140270;140271	4751;4752;4753;4754;4755;4756;4757;4758;4759;4760;4761;4762;4763;4764;4765;4766;4767;4768;5420;17519;17520;17561;17562;23927;23928;23929;23930;23931;38787;53878;65398;65399;65400;65401;65402;65403;65404;65405;72638;72639;72640;72641;72642;72643;72644;72645;90935;90936;90937;97353;97354;101667;101668;101669;101670;122977;122978;122979;122980;122981;127225;137242;137243;137244;137245;137246;137247;137248;137249;137250;137251;137252;137253;137254;137255;137256;137257;137258;137259;137260;137261;137262;137263;137264;137265;137266;143000;143001;152104;152105	4751;5420;17520;17561;23927;38787;53878;65403;72638;90935;97354;101669;122980;127225;137253;143001;152105	550;551	82	632;721	373
Q95WY3	Q95WY3	27	27	27		Nop56	tr|Q95WY3|Q95WY3_DROME FI04781p OS=Drosophila melanogaster GN=Nop56 PE=1 SV=1	1	27	27	27	19	6	12	17	15	12	19	19	18	23	23	24	21	19	22	17	12	18	19	6	12	17	15	12	19	19	18	23	23	24	21	19	22	17	12	18	19	6	12	17	15	12	19	19	18	23	23	24	21	19	22	17	12	18	46.8	46.8	46.8	54.837	496	496	1.94	191	442	146	0	323.31	38.7	15.5	26.2	36.5	30.2	29.4	34.1	34.5	31.5	37.1	38.3	38.3	38.1	34.1	37.1	31	22.4	32.9	14819000000	560900000	28937000	173570000	215520000	135110000	109160000	1418300000	1018900000	644190000	2761100000	2310900000	1753000000	1116500000	562900000	1071100000	314600000	135590000	488750000	512520000	51024000	256790000	271920000	213550000	183070000	1566300000	1717400000	1432300000	4069100000	4648100000	4014400000	1219600000	1148500000	1247500000	678470000	403760000	873650000	44	12	26	32	28	22	48	42	39	68	68	62	49	47	58	33	22	38	738				1183	951;2103;2104;3759;3760;3998;5205;6018;6287;6687;6807;6834;6838;7186;7888;7949;7950;8783;9318;9867;10423;11053;11928;11954;14155;15174;15416	True;True;True;True;True;True;True;True;True;True;True;True;True;True;True;True;True;True;True;True;True;True;True;True;True;True;True	989;2185;2186;3886;3887;4136;5385;6234;6510;6511;6921;7042;7072;7076;7432;8158;8159;8220;8221;9092;9698;9699;10301;10880;11526;12451;12480;14756;15810;16061	8333;8334;8335;8336;8337;8338;8339;8340;8341;8342;8343;8344;8345;8346;8347;8348;8349;8350;18049;18050;18051;18052;18053;18054;18055;18056;18057;18058;18059;18060;18061;18062;18063;18064;18065;18066;18067;18068;18069;18070;18071;18072;18073;18074;18075;18076;18077;18078;18079;18080;18081;18082;18083;18084;18085;18086;18087;18088;18089;18090;18091;18092;18093;18094;18095;18096;18097;18098;18099;18100;18101;18102;18103;18104;18105;18106;18107;18108;18109;18110;18111;18112;18113;18114;18115;31011;31012;31013;31014;31015;31016;31017;31018;31019;31020;31021;31022;31023;31024;31025;31026;31027;31028;31029;31030;31031;31032;31033;31034;31035;31036;31037;31038;31039;31040;31041;31042;31043;31044;31045;31046;31047;31048;31049;31050;31051;31052;31053;31054;31055;31056;31057;31058;31059;31060;31061;31062;31063;31064;31065;31066;31067;31068;31069;31070;31071;31072;31073;31074;31075;31076;31077;31078;33380;33381;33382;33383;33384;33385;33386;33387;33388;33389;33390;33391;45046;45047;45048;45049;45050;45051;45052;52992;52993;52994;52995;52996;52997;52998;52999;53000;53001;53002;53003;53004;53005;53006;53007;53008;53009;53010;53011;53012;53013;53014;53015;53016;53017;53018;53019;55847;55848;55849;55850;55851;55852;55853;55854;55855;55856;55857;55858;55859;55860;55861;55862;55863;55864;55865;55866;55867;55868;55869;55870;55871;55872;55873;55874;59045;59046;59047;60058;60059;60060;60061;60062;60063;60064;60065;60066;60067;60068;60069;60070;60351;60352;60353;60422;60423;60424;60425;60426;60427;60428;60429;60430;60431;60432;60433;60434;60435;60436;60437;60438;60439;60440;60441;60442;60443;60444;60445;60446;60447;60448;60449;60450;63131;63132;63133;63134;63135;63136;63137;63138;63139;63140;63141;63142;63143;63144;63145;63146;63147;63148;63149;63150;63151;63152;63153;63154;63155;63156;63157;63158;63159;63160;63161;69421;69422;69423;69424;69425;69426;69427;69428;69429;69430;69431;69432;69433;69434;69435;69436;69437;69438;69439;69440;69441;69442;69443;69444;69445;69446;69447;69448;69449;69450;69451;69452;69453;69454;69455;69456;69457;69458;69459;69460;69461;69462;69463;69464;69465;69466;69467;69468;69469;69470;69471;69472;69473;69474;69475;69476;69477;69478;69479;69480;69481;69482;69483;69484;69485;69486;69487;69488;69489;69490;69491;69492;69493;69494;69495;69496;69497;69498;69499;69500;69501;69502;69503;69504;69505;69506;69507;69508;69509;69510;69511;69512;69513;69514;69515;69516;69517;69518;69519;70042;70043;70044;70045;70046;70047;70048;70049;70050;70051;70052;70053;70054;70055;70056;70057;70058;70059;70060;70061;70062;70063;70064;70065;70066;70067;70068;70069;70070;70071;70072;70073;70074;70075;70076;70077;70078;70079;78282;78283;78284;78285;78286;78287;78288;78289;78290;78291;78292;78293;78294;78295;78296;78297;78298;78299;78300;82490;82491;82492;82493;82494;82495;82496;82497;82498;82499;82500;82501;82502;82503;82504;82505;82506;82507;82508;82509;82510;82511;82512;82513;82514;82515;82516;82517;82518;87880;87881;87882;87883;87884;87885;87886;87887;87888;87889;87890;87891;87892;87893;87894;87895;87896;87897;87898;87899;87900;87901;87902;87903;87904;87905;87906;87907;87908;87909;87910;87911;87912;87913;87914;87915;87916;87917;87918;87919;87920;87921;87922;87923;87924;87925;87926;87927;87928;92124;97578;97579;97580;97581;97582;97583;97584;97585;97586;97587;97588;97589;97590;97591;97592;97593;97594;97595;97596;97597;97598;97599;97600;97601;97602;97603;97604;97605;97606;97607;97608;97609;97610;97611;97612;97613;97614;97615;97616;97617;97618;97619;97620;97621;97622;97623;97624;97625;97626;97627;97628;97629;97630;97631;97632;97633;97634;97635;97636;97637;97638;97639;97640;97641;97642;97643;97644;97645;97646;97647;97648;97649;97650;97651;97652;97653;97654;97655;97656;97657;97658;97659;97660;97661;97662;97663;97664;97665;97666;97667;97668;97669;107577;107765;107766;128658;128659;128660;128661;128662;128663;128664;137754;137755;137756;137757;137758;137759;137760;137761;137762;137763;137764;137765;137766;137767;137768;137769;137770;137771;137772;137773;137774;137775;137776;137777;137778;137779;137780;137781;137782;137783;137784;137785;137786;137787;137788;137789;137790;137791;137792;137793;137794;137795;137796;137797;137798;137799;137800;137801;137802;137803;137804;137805;137806;137807;137808;137809;137810;137811;137812;137813;137814;137815;137816;137817;137818;137819;137820;137821;137822;137823;137824;137825;137826;137827;137828;137829;137830;137831;137832;137833;137834;137835;140002;140003;140004;140005;140006;140007;140008;140009;140010;140011;140012;140013;140014;140015;140016;140017;140018;140019;140020;140021;140022;140023;140024;140025;140026;140027;140028;140029;140030;140031;140032;140033;140034;140035;140036;140037;140038;140039;140040;140041;140042;140043;140044;140045;140046;140047;140048;140049;140050;140051;140052;140053;140054	8957;8958;8959;8960;8961;8962;8963;8964;8965;8966;8967;8968;8969;8970;8971;8972;8973;8974;19525;19526;19527;19528;19529;19530;19531;19532;19533;19534;19535;19536;19537;19538;19539;19540;19541;19542;19543;19544;19545;19546;19547;19548;19549;19550;19551;19552;19553;19554;19555;19556;19557;19558;19559;19560;19561;19562;19563;19564;19565;19566;19567;19568;19569;19570;19571;19572;19573;19574;19575;19576;19577;19578;19579;19580;19581;19582;19583;19584;19585;19586;19587;19588;19589;19590;19591;19592;19593;33258;33259;33260;33261;33262;33263;33264;33265;33266;33267;33268;33269;33270;33271;33272;33273;33274;33275;33276;33277;33278;33279;33280;33281;33282;33283;33284;33285;33286;33287;33288;33289;33290;33291;33292;33293;33294;33295;33296;33297;33298;33299;33300;33301;33302;33303;33304;33305;33306;33307;33308;33309;33310;33311;33312;33313;33314;33315;33316;33317;33318;33319;33320;33321;33322;33323;33324;33325;33326;33327;33328;33329;33330;33331;33332;35769;35770;35771;35772;35773;35774;35775;35776;35777;35778;35779;35780;48331;48332;48333;48334;48335;48336;48337;56984;56985;56986;56987;56988;56989;56990;56991;56992;56993;56994;56995;56996;56997;56998;56999;57000;57001;57002;57003;57004;57005;57006;57007;57008;57009;57010;57011;57012;57013;57014;57015;57016;57017;57018;57019;60015;60016;60017;60018;60019;60020;60021;60022;60023;60024;60025;60026;60027;60028;60029;60030;60031;60032;60033;60034;60035;60036;60037;60038;60039;60040;60041;60042;60043;60044;60045;60046;60047;60048;60049;60050;63488;63489;63490;64547;64548;64549;64550;64551;64552;64553;64554;64555;64556;64557;64558;64559;64861;64862;64863;64932;64933;64934;64935;64936;64937;64938;64939;64940;64941;64942;64943;64944;64945;64946;64947;64948;64949;64950;64951;64952;64953;64954;64955;64956;64957;64958;64959;64960;67912;67913;67914;67915;67916;67917;67918;67919;67920;67921;67922;67923;67924;67925;67926;67927;67928;67929;67930;67931;67932;67933;67934;67935;67936;67937;67938;67939;67940;67941;67942;67943;67944;67945;67946;67947;74522;74523;74524;74525;74526;74527;74528;74529;74530;74531;74532;74533;74534;74535;74536;74537;74538;74539;74540;74541;74542;74543;74544;74545;74546;74547;74548;74549;74550;74551;74552;74553;74554;74555;74556;74557;74558;74559;74560;74561;74562;74563;74564;74565;74566;74567;74568;74569;74570;74571;74572;74573;74574;74575;74576;74577;74578;74579;74580;74581;74582;74583;74584;74585;74586;74587;74588;74589;74590;74591;74592;74593;74594;74595;74596;74597;74598;74599;74600;74601;74602;74603;74604;74605;74606;74607;74608;74609;74610;74611;74612;74613;74614;74615;74616;74617;74618;74619;74620;74621;74622;74623;74624;74625;74626;74627;74628;74629;75198;75199;75200;75201;75202;75203;75204;75205;75206;75207;75208;75209;75210;75211;75212;75213;75214;75215;75216;75217;75218;75219;75220;75221;75222;75223;75224;75225;75226;75227;75228;75229;75230;75231;75232;75233;75234;75235;75236;75237;75238;75239;75240;75241;75242;84026;84027;84028;84029;84030;84031;84032;84033;84034;84035;84036;84037;84038;84039;84040;84041;84042;84043;84044;88445;88446;88447;88448;88449;88450;88451;88452;88453;88454;88455;88456;88457;88458;88459;88460;88461;88462;88463;88464;88465;88466;88467;88468;88469;88470;88471;88472;88473;94501;94502;94503;94504;94505;94506;94507;94508;94509;94510;94511;94512;94513;94514;94515;94516;94517;94518;94519;94520;94521;94522;94523;94524;94525;94526;94527;94528;94529;94530;94531;94532;94533;94534;94535;94536;94537;94538;94539;94540;94541;94542;94543;94544;94545;94546;94547;94548;94549;94550;94551;94552;94553;94554;94555;99027;104957;104958;104959;104960;104961;104962;104963;104964;104965;104966;104967;104968;104969;104970;104971;104972;104973;104974;104975;104976;104977;104978;104979;104980;104981;104982;104983;104984;104985;104986;104987;104988;104989;104990;104991;104992;104993;104994;104995;104996;104997;104998;104999;105000;105001;105002;105003;105004;105005;105006;105007;105008;105009;105010;105011;105012;105013;105014;105015;105016;105017;105018;105019;105020;105021;105022;105023;105024;105025;105026;105027;105028;105029;105030;105031;105032;105033;105034;105035;105036;105037;105038;105039;105040;105041;105042;105043;105044;105045;105046;105047;105048;105049;105050;105051;105052;105053;105054;105055;105056;116302;116516;116517;139675;139676;139677;139678;139679;139680;139681;149489;149490;149491;149492;149493;149494;149495;149496;149497;149498;149499;149500;149501;149502;149503;149504;149505;149506;149507;149508;149509;149510;149511;149512;149513;149514;149515;149516;149517;149518;149519;149520;149521;149522;149523;149524;149525;149526;149527;149528;149529;149530;149531;149532;149533;149534;149535;149536;149537;149538;149539;149540;149541;149542;149543;149544;149545;149546;149547;149548;149549;149550;149551;149552;149553;149554;149555;149556;149557;149558;149559;149560;149561;149562;149563;149564;149565;149566;149567;149568;149569;149570;149571;149572;149573;149574;149575;149576;149577;151824;151825;151826;151827;151828;151829;151830;151831;151832;151833;151834;151835;151836;151837;151838;151839;151840;151841;151842;151843;151844;151845;151846;151847;151848;151849;151850;151851;151852;151853;151854;151855;151856;151857;151858;151859;151860;151861;151862;151863;151864;151865;151866;151867;151868;151869;151870;151871;151872;151873;151874;151875;151876;151877;151878;151879;151880;151881;151882;151883;151884;151885;151886	8968;19541;19586;33286;33324;35776;48332;56987;60041;63488;64548;64863;64946;67935;74532;75218;75236;84033;88446;94529;99027;105002;116302;116516;139678;149550;151862	552;553	83	210;290	315
Q960D3	Q960D3;Q9VBX3	14;14;6;6	14;14;6;6	14;14;6;6		vig2	tr|Q960D3|Q960D3_DROME SD06613p OS=Drosophila melanogaster GN=vig2 PE=1 SV=1;tr|Q9VBX3|Q9VBX3_DROME Vig2, isoform B OS=Drosophila melanogaster GN=vig2 PE=1 SV=2	4	14	14	14	6	6	8	6	7	9	6	4	4	3	1	3	2	0	1	2	1	3	6	6	8	6	7	9	6	4	4	3	1	3	2	0	1	2	1	3	6	6	8	6	7	9	6	4	4	3	1	3	2	0	1	2	1	3	35	35	35	45.219	412	412;443;331;351	2.17	9	69	27	0	48.632	17.5	14.6	22.8	14.6	21.1	20.4	18	12.4	15	9	3.4	10.2	5.3	0	3.4	8.7	1.9	12.6	232630000	34628000	23416000	31181000	28477000	28880000	25835000	11334000	6563300	6388900	7446100	2162700	3383500	2182900	0	1307300	7226800	5368600	6852000	28429000	32083000	35964000	33242000	46388000	49760000	23783000	26127000	27323000	25774000	0	0	9140000	0	0	0	0	0	7	9	10	7	10	14	6	3	4	3	1	2	2	0	1	2	1	2	84				1184	364;596;2267;2881;2882;3510;3902;3904;3905;6227;6409;6680;9528;15179	True;True;True;True;True;True;True;True;True;True;True;True;True;True	373;616;2352;2988;2989;3633;4037;4039;4040;6450;6636;6913;6914;9954;15815	3327;3328;3329;3330;3331;3332;3333;3334;5312;5313;5314;5315;5316;5317;5318;5319;5320;19131;23788;23789;23790;23791;23792;23793;23794;23795;23796;23797;23798;23799;23800;23801;29076;29077;32406;32407;32409;32410;32411;32412;32413;55274;55275;55276;55277;55278;55279;55280;55281;55282;55283;55284;55285;55286;55287;55288;55289;56987;56988;56989;56990;56991;56992;56993;56994;56995;56996;56997;56998;56999;57000;57001;57002;58977;58978;58979;58980;58981;58982;58983;58984;58985;58986;58987;58988;58989;58990;58991;58992;58993;58994;58995;58996;58997;84200;84201;84202;84203;84204;137855;137856;137857;137858;137859;137860	3458;3459;3460;3461;3462;3463;3464;3465;5583;5584;5585;5586;5587;5588;5589;5590;5591;20666;25456;25457;25458;25459;25460;25461;25462;25463;25464;25465;25466;25467;25468;25469;31145;31146;34747;34748;34750;34751;34752;34753;34754;59419;59420;59421;59422;59423;59424;59425;59426;59427;59428;59429;59430;59431;59432;59433;59434;61313;61314;61315;61316;61317;61318;61319;61320;61321;61322;61323;61324;61325;61326;61327;61328;63419;63420;63421;63422;63423;63424;63425;63426;63427;63428;63429;63430;63431;63432;63433;63434;63435;63436;63437;63438;63439;90253;90254;90255;90256;90257;149597;149598;149599;149600;149601;149602	3461;5587;20666;25459;25467;31146;34748;34751;34753;59420;61314;63419;90257;149598		84;85		262;264
Q960E4	Q960E4;A1ZBT6	12;11	12;11	12;11			tr|Q960E4|Q960E4_DROME CG8929, isoform A OS=Drosophila melanogaster GN=CG8929 PE=1 SV=1;tr|A1ZBT6|A1ZBT6_DROME CG8929, isoform C OS=Drosophila melanogaster GN=CG8929 PE=1 SV=1	2	12	12	12	11	9	7	5	7	5	3	3	2	4	2	3	0	0	0	0	0	0	11	9	7	5	7	5	3	3	2	4	2	3	0	0	0	0	0	0	11	9	7	5	7	5	3	3	2	4	2	3	0	0	0	0	0	0	20.6	20.6	20.6	68.035	607	607;567	1.45	68	36	7	0	26.27	20.4	18.6	14	10.9	14.3	10.5	7.7	7.4	5.9	8.7	5.6	7.4	0	0	0	0	0	0	356950000	98041000	37584000	56244000	41798000	32997000	34165000	16259000	10143000	5463300	16293000	4317300	3642200	0	0	0	0	0	0	74029000	67002000	82954000	56069000	63668000	49137000	35270000	23737000	15559000	29638000	18112000	17820000	0	0	0	0	0	0	23	11	15	11	10	11	6	5	4	5	3	3	0	0	0	0	0	0	107				1185	878;1677;4370;5001;5498;6144;7811;7812;10622;11367;15428;15603	True;True;True;True;True;True;True;True;True;True;True;True	913;1741;4514;5173;5685;5686;6362;8078;8079;11088;11860;16073;16252	7750;7751;7752;14578;14579;37006;37007;37008;37009;37010;37011;37012;43061;43062;43063;43064;43065;43066;43067;43068;43069;43070;43071;43072;43073;43074;43075;43076;43077;43078;43079;43080;43081;43082;43083;43084;43085;43086;43087;43088;43089;43090;43091;43092;43093;43094;43095;43096;43097;43098;43099;43100;43101;43102;43103;47940;47941;47942;47943;47944;47945;47946;47947;54464;54465;54466;54467;54468;54469;54470;68837;68838;68839;68840;68841;68842;68843;68844;68845;68846;68847;68848;68849;93786;101195;101196;101197;101198;101199;101200;101201;101202;101203;101204;101205;101206;101207;101208;101209;101210;140095;140096;141570;141571;141572;141573;141574;141575;141576;141577;141578	8320;8321;8322;15839;15840;39568;39569;39570;39571;39572;39573;39574;46169;46170;46171;46172;46173;46174;46175;46176;46177;46178;46179;46180;46181;46182;46183;46184;46185;46186;46187;46188;46189;46190;46191;46192;46193;46194;46195;46196;46197;46198;46199;46200;46201;46202;46203;46204;46205;46206;46207;46208;46209;46210;46211;46212;46213;46214;46215;46216;46217;46218;46219;46220;51565;51566;51567;51568;51569;51570;51571;51572;58582;58583;58584;58585;58586;58587;58588;73906;73907;73908;73909;73910;73911;73912;73913;73914;73915;73916;73917;73918;100903;109154;109155;109156;109157;109158;109159;109160;109161;109162;109163;109164;109165;109166;109167;109168;109169;151927;151928;153474;153475;153476;153477;153478;153479;153480;153481;153482	8320;15839;39568;46175;51566;58586;73912;73918;100903;109169;151927;153479		180;181		324;325
Q9GU68	Q9GU68	5	5	5	Eukaryotic translation initiation factor 5A	eIF-5A	sp|Q9GU68|IF5A_DROME Eukaryotic translation initiation factor 5A OS=Drosophila melanogaster GN=eIF-5A PE=2 SV=2	1	5	5	5	4	1	2	0	1	1	0	0	1	1	0	0	1	0	1	4	5	4	4	1	2	0	1	1	0	0	1	1	0	0	1	0	1	4	5	4	4	1	2	0	1	1	0	0	1	1	0	0	1	0	1	4	5	4	24.5	24.5	24.5	17.591	159	159	2.76	4		30	0	21.933	17.6	7.5	9.4	0	7.5	6.9	0	0	7.5	7.5	0	0	7.5	0	7.5	23.9	24.5	23.9	190540000	23986000	3398200	9371300	0	0	2258000	0	0	1307300	3249800	0	0	4216400	0	641010	32828000	65560000	43725000	52904000	0	85502000	0	0	0	0	0	0	0	0	0	0	0	0	105660000	89404000	91453000	5	1	2	0	1	1	0	0	1	1	0	0	1	0	1	7	7	6	34				1192	168;2167;14045;14046;14449	True;True;True;True;True	171;2250;14638;14639;14640;15061	1672;1673;1674;18599;18600;18601;18602;18603;18604;127889;127890;127891;127892;127893;127894;127895;127896;127897;127898;127899;127900;127901;127902;127903;127904;127905;127906;130834;130835;130836;130837;130838;130839;130840	1748;1749;1750;20097;20098;20099;20100;20101;20102;138892;138893;138894;138895;138896;138897;138898;138899;138900;138901;138902;138903;138904;138905;138906;138907;138908;138909;141999;142000;142001;142002;142003;142004;142005	1748;20101;138892;138908;142003	554		59
Q9GYU8	Q9GYU8	16	16	16	Nuclear pore complex protein Nup88	mbo	sp|Q9GYU8|NUP88_DROME Nuclear pore complex protein Nup88 OS=Drosophila melanogaster GN=mbo PE=1 SV=2	1	16	16	16	1	0	0	0	0	0	1	0	0	3	2	2	13	11	10	3	2	2	1	0	0	0	0	0	1	0	0	3	2	2	13	11	10	3	2	2	1	0	0	0	0	0	1	0	0	3	2	2	13	11	10	3	2	2	24.2	24.2	24.2	78.68	702	702	1.7	40	6	20	0	109.09	2.3	0	0	0	0	0	1.7	0	0	4.6	3.6	3	20.5	17.1	17.4	6.3	4	4	175310000	843000	0	0	0	0	0	1016000	0	0	3306200	2282300	2471800	59847000	54668000	30020000	9424000	7013600	4420500	0	0	0	0	0	0	0	0	0	8114800	5465800	5206000	71367000	80745000	36611000	17447000	12379000	8463800	1	0	0	0	0	0	1	0	0	3	3	2	18	16	11	4	4	2	65				1193	833;1715;2237;4621;5079;5360;8358;9945;11844;12727;12942;14207;14658;14659;14705;15216	True;True;True;True;True;True;True;True;True;True;True;True;True;True;True;True	868;1780;2321;4772;5251;5541;8649;10387;12356;13277;13498;14809;15279;15280;15332;15855	7295;7296;14826;14827;14828;14829;14830;14831;18952;18953;18954;39489;39490;39491;39492;39493;39494;39495;43860;43861;46552;74507;88537;88538;106509;106510;106511;106512;114701;116500;128942;128943;128944;128945;128946;128947;128948;128949;128950;128951;128952;128953;128954;128955;128956;132608;132609;132610;132611;132612;132613;132614;132615;133141;133142;138239;138240;138241;138242;138243;138244;138245;138246;138247;138248;138249	7821;7822;16107;16108;16109;16110;16111;16112;20477;20478;20479;42209;42210;42211;42212;42213;42214;42215;47055;47056;49946;79996;95177;95178;115166;115167;115168;115169;124003;126043;139965;139966;139967;139968;139969;139970;139971;139972;139973;139974;139975;139976;139977;139978;139979;143968;143969;143970;143971;143972;143973;143974;143975;144557;144558;149987;149988;149989;149990;149991;149992;149993;149994;149995;149996;149997	7821;16108;20477;42214;47056;49946;79996;95178;115167;124003;126043;139974;143969;143974;144558;149994
Q9GYV9	Q9GYV9	7	7	7	Mediator of RNA polymerase II transcription subunit 7	MED7	sp|Q9GYV9|MED7_DROME Mediator of RNA polymerase II transcription subunit 7 OS=Drosophila melanogaster GN=MED7 PE=1 SV=1	1	7	7	7	4	2	3	3	1	1	3	3	3	2	2	3	2	3	2	1	3	2	4	2	3	3	1	1	3	3	3	2	2	3	2	3	2	1	3	2	4	2	3	3	1	1	3	3	3	2	2	3	2	3	2	1	3	2	31.4	31.4	31.4	25.707	220	220	2.93	2		55	0	59.28	23.6	12.3	23.6	12.3	6.8	5.5	15.9	16.4	13.2	12.3	9.5	16.4	12.3	16.4	12.3	5.5	16.4	12.3	242830000	36259000	3323000	16668000	8888200	1147500	1783400	21751000	18020000	18680000	19863000	7494100	11409000	13737000	20133000	10258000	6364900	14568000	12483000	39370000	0	22058000	16706000	0	0	33517000	60826000	44150000	36203000	30086000	63477000	38050000	47403000	39389000	28849000	47629000	37414000	7	2	5	2	1	1	5	4	4	3	2	3	2	4	2	2	4	4	57				1194	2419;5666;7866;11713;14553;15230;15231	True;True;True;True;True;True;True	2511;5860;8134;12218;15170;15869;15870	20679;50010;50011;50012;50013;50014;50015;50016;50017;50018;50019;50020;50021;50022;50023;50024;50025;50026;50027;69289;69290;105153;105154;105155;105156;105157;105158;131721;131722;138314;138315;138316;138317;138318;138319;138320;138321;138322;138323;138324;138325;138326;138327;138328;138329;138330;138331;138332;138333;138334;138335;138336;138337;138338;138339;138340;138341	22264;53860;53861;53862;53863;53864;53865;53866;53867;53868;53869;53870;53871;53872;53873;53874;53875;53876;53877;74388;74389;113618;113619;113620;113621;113622;113623;142988;142989;142990;150062;150063;150064;150065;150066;150067;150068;150069;150070;150071;150072;150073;150074;150075;150076;150077;150078;150079;150080;150081;150082;150083;150084;150085;150086;150087;150088;150089	22264;53863;74388;113619;142988;150062;150070
Q9I7K0	Q9I7K0	8;2	8;2	8;2	Microtubule-associated protein Jupiter	Jupiter	sp|Q9I7K0|JUPIT_DROME Microtubule-associated protein Jupiter OS=Drosophila melanogaster GN=Jupiter PE=1 SV=2	2	8	8	8	6	6	6	4	6	5	3	1	2	0	0	0	0	0	0	5	2	5	6	6	6	4	6	5	3	1	2	0	0	0	0	0	0	5	2	5	6	6	6	4	6	5	3	1	2	0	0	0	0	0	0	5	2	5	48.1	48.1	48.1	22.319	208	208;105	2.77	1	14	55	0	70.615	43.8	43.8	43.8	28.8	43.8	39.4	24.5	7.7	16.8	0	0	0	0	0	0	33.2	12	36.1	244850000	37709000	29423000	33055000	23114000	24810000	33578000	6103400	1078800	4182900	0	0	0	0	0	0	26390000	7132800	18273000	49105000	51704000	59705000	44735000	41780000	50042000	16954000	0	17291000	0	0	0	0	0	0	75174000	45743000	41142000	10	9	8	7	9	8	3	1	2	0	0	0	0	0	0	7	2	6	72				1196	5057;7551;11222;11223;11441;12143;14351;14729	True;True;True;True;True;True;True;True	5229;7814;11708;11709;11939;12673;14956;15356	43682;43683;66493;66494;66495;66496;66497;66498;66499;66500;66501;66502;66503;66504;66505;66506;66507;66508;66509;66510;66511;66512;99832;99833;99834;99835;99836;99837;99838;99839;99840;99841;99842;99843;101946;101947;101948;101949;101950;101951;101952;101953;101954;101955;101956;101957;101958;109222;109223;109224;109225;109226;109227;109228;109229;109230;109231;109232;109233;109234;109235;130019;130020;130021;130022;130023;130024;130025;133373;133374	46848;46849;71457;71458;71459;71460;71461;71462;71463;71464;71465;71466;71467;71468;71469;71470;71471;71472;71473;71474;71475;71476;71477;107615;107616;107617;107618;107619;107620;107621;107622;107623;107624;107625;107626;109976;109977;109978;109979;109980;109981;109982;109983;109984;109985;109986;109987;109988;118108;118109;118110;118111;118112;118113;118114;118115;118116;118117;118118;118119;118120;118121;118122;141133;141134;141135;141136;141137;141138;141139;144803;144804	46848;71458;107621;107625;109976;118115;141133;144803	555		38
Q9I7Z8	Q9I7Z8	12	12	12			tr|Q9I7Z8|Q9I7Z8_DROME LD21943p OS=Drosophila melanogaster GN=CG18273 PE=1 SV=3	1	12	12	12	0	0	0	0	0	0	0	0	0	0	0	0	6	7	9	0	0	2	0	0	0	0	0	0	0	0	0	0	0	0	6	7	9	0	0	2	0	0	0	0	0	0	0	0	0	0	0	0	6	7	9	0	0	2	8.9	8.9	8.9	157.72	1377	1377	1.88	16	6	12	0	28.755	0	0	0	0	0	0	0	0	0	0	0	0	4.9	5.3	6.6	0	0	1.4	83403000	0	0	0	0	0	0	0	0	0	0	0	0	28832000	24084000	29250000	0	0	1237700	0	0	0	0	0	0	0	0	0	0	0	0	29983000	36434000	29043000	0	0	9794200	0	0	0	0	0	0	0	0	0	0	0	0	10	11	9	0	0	2	32				1201	251;378;1671;3020;3431;3978;5532;7792;8193;9396;13184;13246	True;True;True;True;True;True;True;True;True;True;True;True	259;387;1735;3128;3552;4116;5721;8059;8471;9813;13750;13813	2377;2378;3509;14546;14547;14548;14549;14550;24982;24983;24984;28559;28560;28561;28562;28563;32990;32991;48353;68628;72607;83382;119179;119180;119181;119182;119183;119184;119185;119855;119856;119857;119858;119859	2481;2482;3641;15805;15806;15807;15808;15809;26728;26729;26730;30606;30607;30608;30609;30610;35358;35359;52012;73696;77924;89406;129088;129089;129090;129091;129092;129093;129094;129917;129918;129919;129920;129921	2481;3641;15808;26730;30606;35358;52012;73696;77924;89406;129093;129917
Q9U3V9	Q9U3V9	10	10	10	Protein xmas-2	xmas-2	sp|Q9U3V9|XMAS2_DROME Protein xmas-2 OS=Drosophila melanogaster GN=xmas-2 PE=1 SV=3	1	10	10	10	0	0	0	0	0	0	0	0	0	0	0	0	8	5	4	2	0	0	0	0	0	0	0	0	0	0	0	0	0	0	8	5	4	2	0	0	0	0	0	0	0	0	0	0	0	0	0	0	8	5	4	2	0	0	8.2	8.2	8.2	158.18	1370	1370	1.58	16	2	6	0	23.36	0	0	0	0	0	0	0	0	0	0	0	0	6.8	4	2.8	1.4	0	0	47626000	0	0	0	0	0	0	0	0	0	0	0	0	20779000	13758000	11092000	1997900	0	0	0	0	0	0	0	0	0	0	0	0	0	0	17955000	16219000	15674000	9072200	0	0	0	0	0	0	0	0	0	0	0	0	0	0	9	8	4	2	0	0	23				1207	2087;3071;3303;3687;4260;4968;6295;7988;8924;9697	True;True;True;True;True;True;True;True;True;True	2168;3179;3422;3812;4401;5136;6519;8261;9235;10130	17921;25413;27374;30508;36134;36135;42897;42898;56010;56011;56012;56013;56014;56015;70404;79507;79508;79509;79510;85818;85819;85820;85821;85822	19397;27167;29276;32740;38628;38629;46000;46001;60198;60199;60200;60201;60202;60203;75578;85337;85338;85339;85340;92116;92117;92118;92119;92120	19397;27167;29276;32740;38628;46001;60202;75578;85338;92116	557		682
Q9U9Q1	Q9U9Q1	17	17	17		RfC38	tr|Q9U9Q1|Q9U9Q1_DROME Replication factor C 38kD subunit, isoform A OS=Drosophila melanogaster GN=RfC38 PE=1 SV=1	1	17	17	17	3	0	0	2	0	1	7	6	6	9	5	5	11	12	9	6	5	6	3	0	0	2	0	1	7	6	6	9	5	5	11	12	9	6	5	6	3	0	0	2	0	1	7	6	6	9	5	5	11	12	9	6	5	6	42.7	42.7	42.7	40.815	356	356	2.59	14	21	84	0	100.44	10.7	0	0	6.7	0	2.2	16.3	14.9	19.1	23.6	15.7	14.6	33.1	30.6	24.7	18	12.1	18	475290000	2294100	0	0	1057500	0	711770	33071000	15341000	37391000	66816000	21111000	17224000	62931000	56640000	57197000	34713000	27725000	41066000	8891600	0	0	13215000	0	0	83455000	69484000	90775000	116740000	87229000	61403000	149870000	131680000	133570000	102940000	78343000	53208000	2	0	0	2	0	1	8	8	8	9	5	6	9	15	14	11	5	10	113				1210	723;800;2277;2278;2660;2709;2913;5559;7351;8629;9098;11276;13035;13601;14134;14135;14136	True;True;True;True;True;True;True;True;True;True;True;True;True;True;True;True;True	748;826;2362;2363;2759;2813;3020;5748;7605;8934;9413;11764;13593;14183;14731;14732;14733	6433;6434;6435;6436;6437;7068;7069;7070;7071;7072;7073;19232;19233;19234;19235;19236;19237;19238;19239;19240;19241;19242;19243;19244;19245;19246;19247;19248;19249;19250;19251;22283;22284;22285;22286;22287;22288;22289;22290;22291;22863;24014;24015;48529;48530;48531;48532;48533;48534;48535;48536;48537;48538;48539;48540;48541;48542;48543;64809;64810;64811;64812;64813;64814;64815;64816;64817;64818;76811;80834;80835;80836;100291;117483;117484;117485;117486;117487;117488;117489;117490;117491;117492;117493;117494;117495;117496;117497;117498;117499;117500;117501;117502;117503;117504;123441;123442;123443;123444;123445;123446;123447;123448;123449;123450;123451;123452;128478;128479;128480;128481;128482;128483;128484;128485;128486;128487;128488;128489	6824;6825;6826;6827;6828;7571;7572;7573;7574;7575;7576;20767;20768;20769;20770;20771;20772;20773;20774;20775;20776;20777;20778;20779;20780;20781;20782;20783;20784;20785;20786;23902;23903;23904;23905;23906;23907;23908;23909;23910;24507;25688;25689;52190;52191;52192;52193;52194;52195;52196;52197;52198;52199;52200;52201;52202;52203;52204;69701;69702;69703;69704;69705;69706;69707;69708;69709;69710;82487;86682;86683;86684;108144;127076;127077;127078;127079;127080;127081;127082;127083;127084;127085;127086;127087;127088;127089;127090;127091;127092;127093;127094;127095;127096;127097;133866;133867;133868;133869;133870;133871;133872;133873;133874;133875;133876;133877;139492;139493;139494;139495;139496;139497;139498;139499;139500;139501;139502;139503	6824;7572;20777;20786;23909;24507;25688;52198;69707;82487;86683;108144;127092;133876;139493;139501;139502	558		72
Q9U9Q2	Q9U9Q2	9	9	9		Neos	tr|Q9U9Q2|Q9U9Q2_DROME Neosin, isoform A OS=Drosophila melanogaster GN=Neos PE=2 SV=1	1	9	9	9	6	1	3	3	4	2	4	2	3	2	1	1	3	1	2	0	1	0	6	1	3	3	4	2	4	2	3	2	1	1	3	1	2	0	1	0	6	1	3	3	4	2	4	2	3	2	1	1	3	1	2	0	1	0	32.1	32.1	32.1	41.184	371	371	2.6	2	13	28	0	17.071	22.9	3.2	11.1	12.1	14	5.4	14.8	8.1	12.7	9.4	4.6	4.6	10	4.9	6.7	0	2.2	0	104950000	10957000	3170000	6101400	11550000	8785900	2007200	18948000	3672700	10413000	6821500	1736300	1091300	13602000	2320300	2814500	0	956060	0	9487900	0	18268000	21293000	14170000	0	28700000	18359000	23247000	16433000	0	0	32956000	0	0	0	0	0	6	2	3	4	5	3	4	2	3	2	1	1	3	1	2	0	0	0	42				1211	1449;7147;10234;11163;13820;14193;14203;15013;15318	True;True;True;True;True;True;True;True;True	1508;7393;10689;11641;14408;14795;14805;15647;15959	13118;62877;62878;62879;62880;62881;62882;62883;62884;62885;91137;91138;91139;91140;98553;98554;98555;98556;98557;98558;125783;125784;128890;128932;136058;136059;136060;136061;136062;139177;139178;139179;139180;139181;139182;139183;139184;139185;139186;139187;139188;139189;139190	14270;67653;67654;67655;67656;67657;67658;67659;67660;67661;97997;97998;97999;98000;105982;105983;105984;105985;105986;105987;136601;136602;139913;139955;147608;147609;147610;147611;147612;150975;150976;150977;150978;150979;150980;150981;150982;150983;150984;150985;150986;150987;150988	14270;67657;97999;105986;136601;139913;139955;147612;150979
Q9V3A7	Q9V3A7	15	15	15	Structural maintenance of chromosomes protein	glu	tr|Q9V3A7|Q9V3A7_DROME Structural maintenance of chromosomes protein OS=Drosophila melanogaster GN=glu PE=1 SV=1	1	15	15	15	0	0	0	0	0	0	0	0	0	0	0	0	6	6	6	8	4	7	0	0	0	0	0	0	0	0	0	0	0	0	6	6	6	8	4	7	0	0	0	0	0	0	0	0	0	0	0	0	6	6	6	8	4	7	10.8	10.8	10.8	159.88	1409	1409	1.35	33		7	0	19.784	0	0	0	0	0	0	0	0	0	0	0	0	4.7	4.8	4.9	6.2	3.2	5.7	99574000	0	0	0	0	0	0	0	0	0	0	0	0	13995000	17784000	12054000	21435000	6171600	28135000	0	0	0	0	0	0	0	0	0	0	0	0	20607000	23377000	18413000	43753000	15996000	42380000	0	0	0	0	0	0	0	0	0	0	0	0	6	6	5	9	3	8	37				1214	1133;1134;1950;2339;2351;3935;7630;8646;11796;12527;13772;14219;14230;14479;14638	True;True;True;True;True;True;True;True;True;True;True;True;True;True;True	1180;1181;2023;2427;2439;4071;7895;8952;12304;13072;14360;14821;14833;15091;15258	10215;10216;10217;16593;19773;19774;19775;19776;19777;19871;19872;32633;67082;67083;67084;67085;76974;106154;106155;106156;113183;113184;113185;113186;125284;125285;129159;129233;129234;129235;131106;132418;132419;132420;132421;132422;132423;132424;132425;132426	11084;11085;11086;18003;21328;21329;21330;21331;21332;21430;21431;34980;72062;72063;72064;72065;82658;114804;114805;114806;122442;122443;122444;122445;136056;136057;140251;140325;140326;140327;142331;143775;143776;143777;143778;143779;143780;143781;143782;143783	11085;11086;18003;21331;21431;34980;72065;82658;114804;122443;136056;140251;140326;142331;143776
Q9V3C0	Q9V3C0	16	16	16	ATP-dependent RNA helicase abstrakt	abs	sp|Q9V3C0|DDX41_DROME ATP-dependent RNA helicase abstrakt OS=Drosophila melanogaster GN=abs PE=1 SV=1	1	16	16	16	13	2	4	6	1	1	5	2	4	6	1	4	7	5	4	3	0	2	13	2	4	6	1	1	5	2	4	6	1	4	7	5	4	3	0	2	13	2	4	6	1	1	5	2	4	6	1	4	7	5	4	3	0	2	28.3	28.3	28.3	69.487	619	619	1.65	33	47	4	0	58.629	22.1	4.2	8.6	12	2.1	2.1	10.5	3.9	8.6	12	2.6	8.6	14.7	10.5	8.6	6.8	0	4.7	188690000	50366000	2691900	14587000	10838000	1687300	1405100	12969000	3401500	4283500	11404000	2160600	6148200	29609000	14895000	11655000	5159700	0	5431100	43069000	9994300	18430000	11588000	0	0	15744000	12475000	12399000	16580000	0	13639000	18109000	18739000	15959000	17227000	0	17617000	15	3	5	6	1	1	5	2	4	5	2	5	9	6	5	2	0	2	78				1216	1710;1999;2705;4132;4204;4554;4882;5821;6296;7102;9967;11073;12566;13412;14850;15397	True;True;True;True;True;True;True;True;True;True;True;True;True;True;True;True	1775;2077;2806;4272;4345;4703;5045;6019;6520;7347;10409;11546;13112;13988;15481;16041	14784;14785;14786;14787;14788;14789;16993;22792;35110;35635;35636;35637;38946;38947;38948;38949;38950;38951;38952;38953;38954;38955;38956;38957;38958;38959;38960;38961;42095;51288;51289;51290;51291;51292;51293;51294;51295;51296;51297;51298;51299;51300;51301;51302;56016;62421;88698;97907;97908;97909;97910;97911;97912;97913;97914;97915;97916;97917;97918;97919;97920;97921;97922;97923;97924;97925;113541;113542;113543;113544;113545;121458;121459;121460;121461;121462;121463;121464;121465;121466;121467;121468;134676;139837	16065;16066;16067;16068;16069;16070;18425;24435;37576;38125;38126;38127;41653;41654;41655;41656;41657;41658;41659;41660;41661;41662;41663;41664;41665;41666;41667;41668;45160;55187;55188;55189;55190;55191;55192;55193;55194;55195;55196;55197;55198;55199;55200;55201;60204;67129;95364;105316;105317;105318;105319;105320;105321;105322;105323;105324;105325;105326;105327;105328;105329;105330;105331;105332;105333;105334;122820;122821;122822;122823;122824;131628;131629;131630;131631;131632;131633;131634;131635;131636;131637;131638;146145;151656	16065;18425;24435;37576;38125;41664;45160;55193;60204;67129;95364;105327;122822;131637;146145;151656
Q9V3D6	Q9V3D6	4	4	4	Probable cleavage and polyadenylation specificity factor subunit 2	Cpsf100	sp|Q9V3D6|CPSF2_DROME Probable cleavage and polyadenylation specificity factor subunit 2 OS=Drosophila melanogaster GN=Cpsf100 PE=1 SV=1	1	4	4	4	2	0	0	0	0	0	1	0	1	1	1	1	3	2	2	1	1	2	2	0	0	0	0	0	1	0	1	1	1	1	3	2	2	1	1	2	2	0	0	0	0	0	1	0	1	1	1	1	3	2	2	1	1	2	9.7	9.7	9.7	85.417	756	756	1.44	16	10	1	0	65.726	4.6	0	0	0	0	0	2	0	2	2	2	2	7	3.8	3.8	2	2	3.8	65958000	3059100	0	0	0	0	0	1112200	0	325570	5935000	2200400	1702500	19794000	10280000	9967100	2895900	2017400	6668500	0	0	0	0	0	0	0	0	0	0	0	0	16109000	15967000	12720000	0	0	13080000	2	0	0	0	0	0	1	0	1	2	2	1	5	3	3	2	2	3	27				1217	8561;10946;13146;14797	True;True;True;True	8860;11417;13707;15426	75924;96728;96729;96730;96731;96732;118772;134193;134194;134195;134196;134197;134198;134199;134200;134201;134202;134203;134204;134205;134206;134207;134208;134209;134210;134211;134212	81527;104023;104024;104025;104026;104027;128570;145656;145657;145658;145659;145660;145661;145662;145663;145664;145665;145666;145667;145668;145669;145670;145671;145672;145673;145674;145675	81527;104025;128570;145664
Q9V3E7	Q9V3E7	10	10	10		Ref1	tr|Q9V3E7|Q9V3E7_DROME LD24793p OS=Drosophila melanogaster GN=Ref1 PE=1 SV=1	1	10	10	10	8	7	5	3	3	3	2	1	2	1	1	1	1	1	1	5	3	5	8	7	5	3	3	3	2	1	2	1	1	1	1	1	1	5	3	5	8	7	5	3	3	3	2	1	2	1	1	1	1	1	1	5	3	5	32	32	32	27.851	266	266	2.38	17	21	50	0	148.9	31.6	23.7	18.8	13.9	13.9	13.9	7.9	4.1	7.9	4.1	4.1	4.1	4.1	4.1	4.1	14.7	8.3	18.4	428760000	111650000	45723000	75379000	20680000	16008000	25716000	13728000	4262600	8219100	10993000	5346400	2637200	2515000	3386100	3109000	25894000	20127000	33384000	135860000	81424000	120050000	46018000	38392000	56247000	0	0	0	0	0	0	0	0	0	89385000	69135000	61882000	12	11	7	5	5	4	4	2	3	3	3	2	1	2	1	8	4	7	84				1218	2555;2556;6420;7917;7918;10962;10963;11735;13786;13992	True;True;True;True;True;True;True;True;True;True	2648;2649;6647;8188;8189;11433;11434;12241;14374;14583	21520;21521;21522;21523;21524;57077;69798;69799;69800;69801;69802;69803;69804;69805;69806;69807;69808;69809;69810;69811;69812;69813;69814;69815;96907;96908;96909;96910;96911;96912;96913;96914;96915;105327;105328;105329;105330;105331;105332;105333;105334;105335;105336;105337;105338;105339;105340;105341;105342;105343;105344;105345;105346;105347;105348;105349;105350;105351;105352;105353;105354;105355;105356;105357;105358;105359;105360;105361;105362;105363;105364;125337;125338;127460;127461;127462;127463;127464;127465;127466;127467;127468;127469;127470;127471;127472;127473;127474	23130;23131;23132;23133;23134;61403;74952;74953;74954;74955;74956;74957;74958;74959;74960;74961;74962;74963;74964;74965;74966;74967;74968;74969;104245;104246;104247;104248;104249;104250;104251;104252;104253;113800;113801;113802;113803;113804;113805;113806;113807;113808;113809;113810;113811;113812;113813;113814;113815;113816;113817;113818;113819;113820;113821;113822;113823;113824;113825;113826;113827;113828;113829;113830;113831;113832;113833;113834;113835;113836;113837;136109;136110;138440;138441;138442;138443;138444;138445;138446;138447;138448;138449;138450;138451;138452;138453;138454	23130;23132;61403;74954;74969;104250;104252;113837;136109;138441	559;560		7;264
Q9V3G1	Q9V3G1	10	10	10	60S ribosomal protein L8	RpL8	sp|Q9V3G1|RL8_DROME 60S ribosomal protein L8 OS=Drosophila melanogaster GN=RpL8 PE=1 SV=1	1	10	10	10	9	8	6	7	7	8	8	6	7	8	5	5	5	3	6	8	4	6	9	8	6	7	7	8	8	6	7	8	5	5	5	3	6	8	4	6	9	8	6	7	7	8	8	6	7	8	5	5	5	3	6	8	4	6	29.7	29.7	29.7	27.892	256	256	2.6	16	38	122	0	42.815	29.7	27	23.8	25.4	27	26.6	26.6	22.3	23.8	26.6	19.5	18.4	15.6	15.6	22.3	26.6	19.1	22.3	967810000	104620000	106070000	80224000	82908000	62194000	95742000	80422000	36779000	77574000	63442000	19824000	15762000	19936000	15752000	22406000	29183000	17600000	37364000	108990000	142630000	103710000	117730000	100860000	110930000	154920000	172350000	171660000	115060000	108230000	111460000	78327000	78672000	110720000	86629000	87571000	116370000	19	19	14	14	14	18	10	7	10	9	5	6	5	3	6	10	4	6	179				1220	824;1593;3836;3837;4622;5235;7037;11686;13339;13340	True;True;True;True;True;True;True;True;True;True	858;859;1654;3965;3966;4773;5415;7280;12190;13906;13907	7225;7226;7227;7228;7229;7230;7231;7232;7233;7234;7235;7236;7237;7238;7239;7240;7241;7242;7243;14184;31647;31648;31649;31650;31651;31652;31653;31654;31655;31656;31657;31658;31659;31660;31661;31662;31663;31664;31665;31666;31667;31668;31669;31670;31671;31672;31673;31674;31675;31676;31677;39496;39497;39498;39499;39500;39501;39502;39503;39504;39505;39506;39507;39508;39509;39510;39511;39512;39513;39514;39515;39516;39517;39518;39519;45167;45168;45169;45170;45171;45172;45173;45174;61844;61845;61846;61847;61848;61849;61850;104644;104645;104646;104647;104648;104649;104650;104651;104652;104653;104654;104655;104656;104657;104658;104659;104660;104661;104662;104663;104664;104665;104666;104667;104668;120594;120595;120596;120597;120598;120599;120600;120601;120602;120603;120604;120605;120606;120607;120608;120609;120610;120611;120612;120613;120614;120615;120616;120617;120618;120619;120620;120621;120622;120623;120624;120625;120626;120627;120628;120629;120630;120631;120632;120633;120634;120635;120636;120637;120638;120639;120640;120641;120642;120643;120644;120645;120646;120647;120648;120649;120650;120651;120652;120653;120654	7750;7751;7752;7753;7754;7755;7756;7757;7758;7759;7760;7761;7762;7763;7764;7765;7766;7767;7768;15436;33912;33913;33914;33915;33916;33917;33918;33919;33920;33921;33922;33923;33924;33925;33926;33927;33928;33929;33930;33931;33932;33933;33934;33935;33936;33937;33938;33939;33940;33941;33942;33943;33944;42216;42217;42218;42219;42220;42221;42222;42223;42224;42225;42226;42227;42228;42229;42230;42231;42232;42233;42234;42235;42236;42237;42238;42239;48452;48453;48454;48455;48456;48457;48458;48459;48460;66524;66525;66526;66527;66528;66529;66530;113048;113049;113050;113051;113052;113053;113054;113055;113056;113057;113058;113059;113060;113061;113062;113063;113064;113065;113066;113067;113068;113069;113070;113071;113072;130679;130680;130681;130682;130683;130684;130685;130686;130687;130688;130689;130690;130691;130692;130693;130694;130695;130696;130697;130698;130699;130700;130701;130702;130703;130704;130705;130706;130707;130708;130709;130710;130711;130712;130713;130714;130715;130716;130717;130718;130719;130720;130721;130722;130723;130724;130725;130726;130727;130728;130729;130730;130731;130732;130733;130734;130735;130736;130737;130738;130739	7761;15436;33922;33939;42219;48454;66524;113050;130693;130711	561		165
Q9V3H9	Q9V3H9	16	16	16		Nab2	tr|Q9V3H9|Q9V3H9_DROME BcDNA.LD27873 OS=Drosophila melanogaster GN=Nab2 PE=1 SV=1	1	16	16	16	5	2	2	5	7	7	9	5	5	2	2	2	8	5	5	4	3	3	5	2	2	5	7	7	9	5	5	2	2	2	8	5	5	4	3	3	5	2	2	5	7	7	9	5	5	2	2	2	8	5	5	4	3	3	18.7	18.7	18.7	112.97	1004	1004	1.71	71	24	34	0	33.461	8.5	2.1	3.6	8	9.4	8.6	11	5	5.8	3.6	3.6	2.1	13.3	7.4	7.4	5.3	4.5	4.5	325800000	18291000	3964900	4116600	29298000	29960000	30846000	29091000	4658100	17323000	12130000	2658400	5668300	33143000	27336000	34424000	15041000	14698000	13156000	16365000	11021000	11091000	33844000	39975000	35730000	34577000	14553000	49140000	24308000	12309000	18731000	33796000	49691000	56035000	40758000	34645000	34365000	8	3	3	9	14	13	10	4	8	4	2	3	12	9	10	5	5	4	126				1224	644;1664;1772;2207;2691;2696;3662;4182;5291;7087;9995;11089;11090;11516;12420;13278	True;True;True;True;True;True;True;True;True;True;True;True;True;True;True;True	666;1728;1839;2290;2790;2795;3787;4322;5471;7331;10437;11562;11563;12015;12962;13845	5572;5573;5574;14508;15208;15209;15210;15211;15212;15213;15214;15215;15216;15217;15218;15219;15220;15221;15222;15223;15224;15225;15226;15227;15228;15229;15230;15231;15232;15233;15234;15235;15236;15237;15238;15239;15240;15241;15242;18841;22713;22714;22715;22716;22717;22760;22761;22762;22763;22764;22765;22766;22767;22768;22769;22770;30296;30297;35487;45714;62261;62262;62263;62264;62265;62266;62267;62268;62269;62270;62271;62272;62273;62274;88913;88914;97994;97995;97996;97997;102542;102543;102544;102545;102546;102547;102548;111901;111902;111903;111904;111905;111906;111907;111908;111909;111910;111911;111912;111913;111914;111915;111916;111917;111918;111919;111920;111921;111922;111923;111924;111925;111926;111927;111928;111929;111930;111931;111932;111933;111934;111935;111936;111937;120040;120041;120042;120043;120044	5844;5845;5846;15767;16498;16499;16500;16501;16502;16503;16504;16505;16506;16507;16508;16509;16510;16511;16512;16513;16514;16515;16516;16517;16518;16519;16520;16521;16522;16523;16524;16525;16526;16527;16528;16529;16530;16531;16532;20365;24354;24355;24356;24357;24358;24401;24402;24403;24404;24405;24406;24407;24408;24409;24410;24411;32518;32519;37968;49032;66969;66970;66971;66972;66973;66974;66975;66976;66977;66978;66979;66980;66981;66982;95582;95583;105404;105405;105406;105407;110593;110594;110595;110596;110597;110598;110599;120968;120969;120970;120971;120972;120973;120974;120975;120976;120977;120978;120979;120980;120981;120982;120983;120984;120985;120986;120987;120988;120989;120990;120991;120992;120993;120994;120995;120996;120997;120998;120999;121000;121001;121002;121003;121004;130105;130106;130107;130108;130109	5844;15767;16519;20365;24358;24411;32519;37968;49032;66969;95583;105405;105407;110598;120992;130105		183		738
Q9V3J4	Q9V3J4	7	7	7		Sec13	tr|Q9V3J4|Q9V3J4_DROME Sec13 ortholog, isoform A OS=Drosophila melanogaster GN=Sec13 PE=1 SV=1	1	7	7	7	6	5	6	3	1	4	4	1	4	4	4	2	4	4	3	2	2	2	6	5	6	3	1	4	4	1	4	4	4	2	4	4	3	2	2	2	6	5	6	3	1	4	4	1	4	4	4	2	4	4	3	2	2	2	19.9	19.9	19.9	39.527	356	356	2.36	8	42	41	0	45.326	17.1	16.3	17.1	11	3.4	13.5	13.5	3.4	12.1	13.5	12.1	6.2	12.1	13.8	9.6	6.7	6.7	6.7	470450000	65629000	28369000	53903000	17945000	8164400	34134000	16434000	0	22475000	46796000	35874000	23812000	27879000	28236000	19918000	12137000	11752000	16992000	65485000	41799000	69867000	27390000	0	51263000	90816000	0	39395000	70811000	72384000	88548000	38889000	55104000	47510000	29183000	49639000	42927000	12	8	9	5	2	9	5	1	6	7	7	3	5	5	4	3	3	3	97				1226	1960;2745;3293;3294;4090;5915;12021	True;True;True;True;True;True;True	2033;2849;3412;3413;4229;6129;12550	16642;16643;16644;16645;16646;16647;16648;16649;16650;16651;16652;16653;16654;16655;16656;16657;16658;16659;16660;23149;23150;23151;23152;23153;23154;23155;23156;23157;23158;27305;27306;27307;27308;34676;34677;34678;34679;34680;34681;34682;34683;34684;34685;34686;51983;51984;51985;51986;51987;51988;51989;51990;51991;51992;51993;51994;51995;51996;51997;51998;51999;52000;52001;52002;52003;52004;52005;52006;52007;52008;52009;52010;52011;52012;52013;52014;52015;52016;52017;52018;52019;52020;108268;108269;108270;108271;108272;108273;108274;108275;108276	18052;18053;18054;18055;18056;18057;18058;18059;18060;18061;18062;18063;18064;18065;18066;18067;18068;18069;18070;18071;18072;18073;18074;24809;24810;24811;24812;24813;24814;24815;24816;24817;24818;29205;29206;29207;29208;37109;37110;37111;37112;37113;37114;37115;37116;37117;37118;37119;55912;55913;55914;55915;55916;55917;55918;55919;55920;55921;55922;55923;55924;55925;55926;55927;55928;55929;55930;55931;55932;55933;55934;55935;55936;55937;55938;55939;55940;55941;55942;55943;55944;55945;55946;55947;55948;55949;55950;117072;117073;117074;117075;117076;117077;117078;117079;117080;117081	18056;24811;29205;29207;37115;55937;117076
Q9V3L6	Q9V3L6	3	3	3	Nuclear cap-binding protein subunit 2	Cbp20	sp|Q9V3L6|NCBP2_DROME Nuclear cap-binding protein subunit 2 OS=Drosophila melanogaster GN=Cbp20 PE=1 SV=1	1	3	3	3	1	3	1	3	3	2	2	1	3	3	2	1	3	1	1	0	1	1	1	3	1	3	3	2	2	1	3	3	2	1	3	1	1	0	1	1	1	3	1	3	3	2	2	1	3	3	2	1	3	1	1	0	1	1	28.6	28.6	28.6	17.719	154	154	2.89	2		36	0	11.324	7.1	28.6	7.1	28.6	28.6	17.5	21.4	11	28.6	28.6	18.2	11	28.6	11	11	0	7.1	7.1	110580000	1360900	6039200	984970	12768000	11644000	9883400	7103500	1951000	12231000	14545000	6430000	1414700	10434000	6186300	4218200	0	1522600	1868400	0	14858000	0	16569000	21162000	26448000	19588000	0	20200000	29586000	21012000	0	23109000	20612000	17960000	0	0	0	1	3	1	4	4	2	2	1	4	3	3	1	3	2	2	0	1	1	38				1227	9209;12776;13823	True;True;True	9542;13327;14411	81607;81608;81609;81610;81611;81612;81613;81614;115082;115083;115084;115085;115086;115087;115088;115089;115090;115091;115092;115093;115094;115095;115096;115097;115098;115099;125795;125796;125797;125798;125799;125800;125801;125802;125803;125804;125805;125806	87539;87540;87541;87542;87543;87544;87545;87546;124386;124387;124388;124389;124390;124391;124392;124393;124394;124395;124396;124397;124398;124399;124400;124401;124402;124403;136613;136614;136615;136616;136617;136618;136619;136620;136621;136622;136623;136624	87541;124390;136620	564		1
X2JF59	X2JF59;Q9V3P0	11;11	11;11	11;11	Peroxiredoxin 1	Jafrac1	tr|X2JF59|X2JF59_DROME Thioredoxin peroxidase 1, isoform C OS=Drosophila melanogaster GN=Jafrac1 PE=1 SV=1;sp|Q9V3P0|PRDX1_DROME Peroxiredoxin 1 OS=Drosophila melanogaster GN=Jafrac1 PE=1 SV=1	2	11	11	11	10	5	6	6	6	9	4	2	4	4	4	4	4	3	4	3	2	4	10	5	6	6	6	9	4	2	4	4	4	4	4	3	4	3	2	4	10	5	6	6	6	9	4	2	4	4	4	4	4	3	4	3	2	4	50	50	50	21.738	194	194;194	2.67	14	14	99	0	174.07	50	27.8	35.1	33	29.4	46.9	22.2	13.4	24.2	24.2	22.7	22.7	27.3	19.1	20.6	19.1	13.4	24.2	1129100000	108240000	63210000	79558000	145000000	140150000	188780000	47707000	18156000	52795000	54890000	28694000	20859000	39113000	41598000	26422000	22852000	19276000	31812000	135670000	140320000	133870000	265600000	250210000	242480000	109280000	114840000	129580000	121440000	106990000	118520000	90936000	123000000	109820000	75804000	84344000	80946000	14	10	10	10	14	18	6	4	7	6	6	6	6	6	6	6	4	6	145				1228	2038;4230;4231;6909;9000;10255;10289;10344;10367;12347;13738	True;True;True;True;True;True;True;True;True;True;True	2117;4371;4372;7147;7148;9311;10710;10745;10801;10824;12886;14324	17366;17367;17368;17369;17370;17371;17372;17373;17374;17375;17376;17377;17378;17379;17380;17381;17382;17383;17384;17385;17386;17387;17388;17389;17390;17391;17392;17393;17394;17395;17396;17397;35826;35827;35828;35829;35830;35831;35832;35833;35834;35835;35836;35837;35838;35839;35840;35841;35842;35843;35844;35845;35846;35847;35848;35849;35850;35851;35852;35853;35854;35855;35856;35857;35858;35859;35860;35861;35862;35863;35864;35865;35866;35867;35868;35869;60995;60996;60997;80010;80011;80012;80013;80014;80015;80016;80017;80018;80019;80020;91312;91313;91509;91510;91511;91512;91709;91892;91893;91894;91895;91896;91897;91898;91899;91900;91901;91902;91903;91904;91905;91906;91907;91908;91909;91910;111170;111171;111172;111173;111174;111175;111176;111177;111178;124818;124819	18806;18807;18808;18809;18810;18811;18812;18813;18814;18815;18816;18817;18818;18819;18820;18821;18822;18823;18824;18825;18826;18827;18828;18829;18830;18831;18832;18833;18834;18835;18836;18837;18838;18839;18840;18841;18842;18843;18844;18845;18846;18847;18848;18849;18850;18851;18852;18853;18854;18855;18856;38316;38317;38318;38319;38320;38321;38322;38323;38324;38325;38326;38327;38328;38329;38330;38331;38332;38333;38334;38335;38336;38337;38338;38339;38340;38341;38342;38343;38344;38345;38346;38347;38348;38349;38350;38351;38352;38353;38354;38355;38356;38357;38358;38359;65643;65644;65645;85849;85850;85851;85852;85853;85854;85855;85856;85857;85858;85859;98179;98180;98381;98382;98383;98384;98584;98794;98795;98796;98797;98798;98799;98800;98801;98802;98803;98804;98805;98806;98807;98808;98809;98810;98811;98812;120183;120184;120185;120186;120187;120188;120189;120190;120191;135383;135384	18846;38316;38325;65643;85855;98179;98381;98584;98805;120186;135383	565;566	89	95;105	104
Q9V3P3	Q9V3P3	6	6	6		REG	tr|Q9V3P3|Q9V3P3_DROME LD45860p OS=Drosophila melanogaster GN=REG PE=1 SV=1	1	6	6	6	6	1	1	1	1	0	2	2	3	4	4	2	5	4	3	5	5	5	6	1	1	1	1	0	2	2	3	4	4	2	5	4	3	5	5	5	6	1	1	1	1	0	2	2	3	4	4	2	5	4	3	5	5	5	30.6	30.6	30.6	28.121	245	245	2.85	4		51	0	57.932	30.6	5.3	5.3	5.3	5.3	0	9	9	14.3	18.4	18.4	7.8	22.4	18.4	13.1	22.4	22.4	22.4	199750000	21464000	1987200	3589000	1831300	998850	0	5621700	3342000	10041000	20474000	14290000	4518800	23707000	14593000	7342400	19259000	19966000	26721000	26083000	0	0	0	0	0	18609000	22944000	31260000	40886000	49217000	37592000	45122000	39527000	32083000	42391000	46534000	46197000	6	1	1	1	1	0	2	2	3	4	4	2	5	4	3	6	5	5	55				1230	6814;8338;9539;9567;15421;15505	True;True;True;True;True;True	7049;8628;9965;9993;16066;16152	60089;60090;60091;60092;60093;74217;74218;74219;74220;74221;74222;74223;74224;74225;74226;74227;74228;74229;74230;84246;84247;84248;84249;84250;84251;84252;84253;84254;84255;84256;84257;84377;140070;140071;140072;140073;140074;140075;140076;140077;140078;140079;140080;140081;140082;140736;140737;140738;140739;140740;140741;140742;140743;140744;140745	64578;64579;64580;64581;64582;79664;79665;79666;79667;79668;79669;79670;79671;79672;79673;79674;79675;79676;79677;90299;90300;90301;90302;90303;90304;90305;90306;90307;90308;90309;90310;90437;151902;151903;151904;151905;151906;151907;151908;151909;151910;151911;151912;151913;151914;152591;152592;152593;152594;152595;152596;152597;152598;152599;152600	64582;79667;90299;90437;151914;152591
Q9V3T8	Q9V3T8	3;1	3;1	3;1		SC35	tr|Q9V3T8|Q9V3T8_DROME LD32469p OS=Drosophila melanogaster GN=SC35 PE=1 SV=1	2	3	3	3	2	3	2	3	2	3	1	1	1	1	1	0	1	0	0	1	1	1	2	3	2	3	2	3	1	1	1	1	1	0	1	0	0	1	1	1	2	3	2	3	2	3	1	1	1	1	1	0	1	0	0	1	1	1	18.5	18.5	18.5	21.4	195	195;112	2.97		1	30	0	15.285	14.4	18.5	14.4	18.5	10.3	18.5	6.2	6.2	6.2	6.2	6.2	0	6.2	0	0	6.2	6.2	4.1	111570000	10983000	20590000	3767800	3457500	5071300	19782000	4761200	3241300	1564200	1246500	723570	0	1934000	0	0	2040600	3084000	29324000	16949000	23760000	13261000	14573000	0	15534000	0	0	0	0	0	0	0	0	0	0	0	0	2	3	2	1	2	5	2	2	1	1	1	0	1	0	0	1	1	1	26				1232	1383;9619;13440	True;True;True	1439;1440;10047;14017	12579;12580;12581;12582;12583;12584;12585;12586;12587;12588;12589;12590;12591;12592;12593;12594;12595;12596;12597;12598;85025;85026;85027;85028;85029;121775;121776;121777;121778;121779;121780	13704;13705;13706;13707;13708;13709;13710;13711;13712;13713;13714;13715;13716;13717;13718;13719;13720;13721;13722;13723;91215;91216;91217;91218;91219;131977;131978;131979;131980;131981;131982	13720;91216;131982	567		84
Q9V3U6	Q9V3U6	4	4	4		26-29-p	tr|Q9V3U6|Q9V3U6_DROME 26-29kD-proteinase OS=Drosophila melanogaster GN=26-29-p PE=1 SV=1	1	4	4	4	1	1	1	2	1	2	2	0	2	2	1	1	3	2	3	2	2	4	1	1	1	2	1	2	2	0	2	2	1	1	3	2	3	2	2	4	1	1	1	2	1	2	2	0	2	2	1	1	3	2	3	2	2	4	8.4	8.4	8.4	62.129	549	549	2.68	5	3	32	0	142.65	2.7	2.7	2.7	5.1	2.7	4.6	5.1	0	5.1	5.1	2.4	2.4	6.9	5.1	6.9	5.1	5.1	8.4	153030000	1688800	1449600	2332100	8156200	2884800	3582200	8486200	0	7809700	8311600	4793500	1996600	20504000	17040000	15451000	12173000	14520000	21846000	0	0	0	19180000	0	0	20765000	0	24438000	19753000	0	0	35972000	33133000	31937000	42859000	46677000	50025000	1	1	1	2	2	3	2	0	3	3	2	1	6	3	6	3	3	5	47				1233	1468;4792;9722;13640	True;True;True;True	1527;4953;10154;14222	13191;13192;13193;13194;41063;41064;41065;41066;41067;41068;41069;41070;41071;41072;41073;41074;41075;41076;41077;41078;41079;41080;86020;123822;123823;123824;123825;123826;123827;123828;123829;123830;123831;123832;123833;123834;123835;123836;123837;123838	14345;14346;14347;14348;43916;43917;43918;43919;43920;43921;43922;43923;43924;43925;43926;43927;43928;43929;43930;43931;43932;43933;43934;43935;43936;43937;43938;43939;43940;92321;134250;134251;134252;134253;134254;134255;134256;134257;134258;134259;134260;134261;134262;134263;134264;134265;134266	14345;43929;92321;134257
Q9V3V6	Q9V3V6	13	13	12		Rpt5	tr|Q9V3V6|Q9V3V6_DROME 26S proteasome regulatory complex subunit p50 OS=Drosophila melanogaster GN=Rpt5 PE=1 SV=1	1	13	13	12	4	1	2	5	4	5	2	2	2	3	1	2	3	2	4	1	0	2	4	1	2	5	4	5	2	2	2	3	1	2	3	2	4	1	0	2	4	1	2	4	3	4	1	1	1	2	0	1	2	1	3	0	0	1	34.3	34.3	31.5	47.806	428	428	2.22		49	14	0	21.711	13.6	2.6	6.3	15.9	10.7	17.8	5.4	5.4	5.4	7.5	2.8	5.4	9.3	5.4	12.6	2.8	0	6.5	139550000	9658800	1053000	8872700	16149000	4149400	11825000	14015000	6553900	6788800	7183200	4776200	6193600	19406000	3395700	12668000	3397500	0	3464700	10091000	0	12703000	17412000	13251000	12428000	13275000	0	15524000	12004000	0	16132000	13190000	10045000	13241000	0	0	9340800	5	2	4	7	4	6	5	4	3	4	2	3	4	2	4	2	0	2	63				1234	813;889;890;1928;2429;2430;4579;6168;6633;7191;9365;10320;14064	True;True;True;True;True;True;True;True;True;True;True;True;True	840;926;927;2001;2521;2522;4728;6387;6866;7438;9767;10776;14658	7128;7828;7829;7830;16433;16434;16435;16436;16437;16438;16439;16440;16441;20712;20713;39090;39091;39092;39093;39094;39095;39096;39097;39098;39099;39100;39101;39102;39103;39104;39105;39106;39107;39108;39109;39110;39111;39112;39113;39114;54680;54681;54682;54683;54684;54685;54686;54687;54688;54689;54690;54691;54692;54693;54694;54695;58677;58678;58679;63174;82816;91592;128023	7631;8404;8405;8406;17840;17841;17842;17843;17844;17845;17846;17847;17848;22297;22298;41797;41798;41799;41800;41801;41802;41803;41804;41805;41806;41807;41808;41809;41810;41811;41812;41813;41814;41815;41816;41817;41818;41819;41820;41821;58802;58803;58804;58805;58806;58807;58808;58809;58810;58811;58812;58813;58814;58815;58816;58817;63105;63106;63107;67960;88776;98465;139033	7631;8404;8406;17843;22297;22298;41810;58806;63105;67960;88776;98465;139033	568;569		164;248
Q9V3W0	Q9V3W0	4	4	4		UK114	sp|Q9V3W0|UK114_DROME RutC family protein UK114 OS=Drosophila melanogaster GN=UK114 PE=2 SV=1	1	4	4	4	2	1	1	4	2	2	0	1	1	0	0	0	0	0	0	0	0	0	2	1	1	4	2	2	0	1	1	0	0	0	0	0	0	0	0	0	2	1	1	4	2	2	0	1	1	0	0	0	0	0	0	0	0	0	37.7	37.7	37.7	14.876	138	138	3			14	0	9.7819	17.4	7.2	7.2	37.7	21.7	17.4	0	7.2	7.2	0	0	0	0	0	0	0	0	0	23910000	3317600	806840	1640100	5480700	3434800	6588500	0	597530	2043900	0	0	0	0	0	0	0	0	0	6491700	0	0	5930000	10093000	11960000	0	0	0	0	0	0	0	0	0	0	0	0	2	1	1	4	2	2	0	1	1	0	0	0	0	0	0	0	0	0	14				1235	666;1750;7896;10132	True;True;True;True	689;1815;8167;10581	5954;5955;5956;5957;5958;5959;5960;5961;15091;15092;15093;69568;90188;90189	6325;6326;6327;6328;6329;6330;6331;6332;16381;16382;16383;74678;96930;96931	6330;16383;74678;96930
Q9V3W7	Q9V3W7	20	20	20		SF2	tr|Q9V3W7|Q9V3W7_DROME LD40489p OS=Drosophila melanogaster GN=SF2 PE=1 SV=1	1	20	20	20	15	15	13	15	15	13	10	7	12	11	8	6	8	9	6	16	17	16	15	15	13	15	15	13	10	7	12	11	8	6	8	9	6	16	17	16	15	15	13	15	15	13	10	7	12	11	8	6	8	9	6	16	17	16	51	51	51	28.35	255	255	2.65	28	54	231	0	322.83	41.2	35.3	34.1	34.9	33.3	38.4	31.4	22	34.9	35.3	25.5	19.2	26.7	29.8	22.4	41.6	40.8	37.6	2925600000	309180000	139890000	172030000	206960000	126480000	116560000	102280000	36370000	76401000	56959000	30794000	23889000	56734000	34447000	26824000	474170000	446290000	489360000	491590000	306030000	346110000	382840000	249010000	257560000	269310000	212370000	225700000	203210000	164720000	221480000	201530000	122890000	157140000	1156200000	953190000	793200000	33	27	25	30	31	28	15	9	17	13	9	8	11	10	7	54	41	49	417				1236	1014;1539;1552;1553;1612;3583;4359;4360;4524;6381;7333;8634;10616;10617;11344;11462;12959;12960;14394;14663	True;True;True;True;True;True;True;True;True;True;True;True;True;True;True;True;True;True;True;True	1057;1600;1613;1614;1675;3708;4503;4504;4670;4671;6608;7586;8939;11082;11083;11836;11960;13516;13517;15003;15285	8921;8922;8923;8924;8925;8926;8927;8928;8929;8930;8931;13664;13665;13666;13667;13668;13669;13670;13671;13672;13673;13674;13675;13676;13677;13678;13679;13680;13681;13682;13683;13684;13685;13686;13687;13688;13745;13746;13747;13748;13749;13750;13751;13752;13753;13754;13755;13756;13757;13758;13759;13760;13761;13762;13763;13764;13765;13766;13767;13768;13769;13770;13771;13772;13773;14277;14278;14279;14280;14281;14282;14283;14284;14285;14286;14287;14288;14289;14290;14291;14292;14293;14294;14295;14296;29558;29559;29560;29561;29562;29563;29564;29565;29566;29567;29568;29569;29570;29571;29572;36881;36882;36883;36884;36885;36886;36887;36888;36889;36890;36891;36892;36893;36894;36895;36896;36897;36898;36899;36900;36901;36902;36903;36904;36905;36906;36907;36908;36909;36910;36911;36912;36913;36914;36915;36916;36917;36918;36919;36920;38679;38680;38681;56807;56808;56809;56810;56811;56812;56813;56814;56815;56816;56817;56818;56819;56820;56821;56822;56823;56824;56825;56826;56827;56828;56829;56830;56831;56832;56833;56834;56835;56836;56837;56838;56839;56840;56841;56842;56843;56844;56845;56846;56847;64718;76872;76873;76874;76875;76876;76877;76878;76879;76880;76881;76882;76883;76884;76885;76886;76887;76888;93743;93744;93745;93746;93747;93748;93749;93750;93751;93752;93753;93754;93755;93756;93757;93758;93759;93760;93761;93762;93763;93764;93765;93766;93767;93768;93769;93770;93771;93772;93773;93774;100940;100941;102105;102106;102107;102108;102109;102110;102111;102112;102113;102114;102115;102116;102117;102118;102119;102120;102121;102122;102123;102124;102125;102126;102127;102128;102129;102130;116675;116676;116677;116678;116679;116680;116681;116682;116683;116684;116685;116686;116687;116688;116689;116690;116691;116692;116693;116694;116695;116696;116697;116698;116699;116700;116701;116702;116703;130382;130383;132674;132675;132676;132677;132678;132679;132680;132681;132682;132683;132684;132685;132686;132687;132688;132689;132690;132691;132692;132693	9577;9578;9579;9580;9581;9582;9583;9584;9585;9586;9587;14848;14849;14850;14851;14852;14853;14854;14855;14856;14857;14858;14859;14860;14861;14862;14863;14864;14865;14866;14867;14868;14869;14870;14871;14872;14934;14935;14936;14937;14938;14939;14940;14941;14942;14943;14944;14945;14946;14947;14948;14949;14950;14951;14952;14953;14954;14955;14956;14957;14958;14959;14960;14961;14962;15535;15536;15537;15538;15539;15540;15541;15542;15543;15544;15545;15546;15547;15548;15549;15550;15551;15552;15553;15554;31725;31726;31727;31728;31729;31730;31731;31732;31733;31734;31735;31736;31737;31738;31739;31740;39421;39422;39423;39424;39425;39426;39427;39428;39429;39430;39431;39432;39433;39434;39435;39436;39437;39438;39439;39440;39441;39442;39443;39444;39445;39446;39447;39448;39449;39450;39451;39452;39453;39454;39455;39456;39457;39458;39459;39460;39461;39462;39463;39464;39465;39466;39467;39468;39469;39470;39471;39472;39473;39474;39475;39476;39477;39478;39479;41371;41372;41373;61059;61060;61061;61062;61063;61064;61065;61066;61067;61068;61069;61070;61071;61072;61073;61074;61075;61076;61077;61078;61079;61080;61081;61082;61083;61084;61085;61086;61087;61088;61089;61090;61091;61092;61093;61094;61095;61096;61097;61098;61099;61100;61101;61102;61103;61104;61105;61106;61107;61108;61109;61110;61111;61112;61113;61114;61115;61116;61117;61118;61119;61120;61121;61122;61123;61124;61125;61126;61127;61128;61129;61130;61131;61132;61133;61134;61135;61136;61137;61138;61139;61140;61141;61142;61143;61144;61145;61146;61147;61148;61149;61150;61151;61152;61153;61154;61155;61156;61157;61158;61159;61160;61161;61162;61163;61164;61165;61166;61167;61168;61169;61170;61171;69607;82548;82549;82550;82551;82552;82553;82554;82555;82556;82557;82558;82559;82560;82561;82562;82563;82564;82565;82566;82567;82568;82569;100849;100850;100851;100852;100853;100854;100855;100856;100857;100858;100859;100860;100861;100862;100863;100864;100865;100866;100867;100868;100869;100870;100871;100872;100873;100874;100875;100876;100877;100878;100879;100880;100881;100882;100883;100884;100885;100886;100887;100888;100889;100890;100891;108876;108877;110141;110142;110143;110144;110145;110146;110147;110148;110149;110150;110151;110152;110153;110154;110155;110156;110157;110158;110159;110160;110161;110162;110163;110164;110165;110166;110167;110168;126231;126232;126233;126234;126235;126236;126237;126238;126239;126240;126241;126242;126243;126244;126245;126246;126247;126248;126249;126250;126251;126252;126253;126254;126255;126256;126257;126258;126259;126260;141532;141533;144034;144035;144036;144037;144038;144039;144040;144041;144042;144043;144044;144045;144046;144047;144048;144049;144050;144051;144052;144053	9586;14869;14941;14961;15544;31728;39456;39469;41373;61148;69607;82569;100869;100877;108876;110158;126258;126259;141532;144035	570	90	118	239
Q9V3Y5	Q9V3Y5	24	24	24		BcDNA.LD23634	tr|Q9V3Y5|Q9V3Y5_DROME BcDNA.LD23634 OS=Drosophila melanogaster GN=BcDNA.LD23634 PE=1 SV=1	1	24	24	24	17	5	7	9	6	7	7	4	4	6	2	2	12	6	9	5	1	2	17	5	7	9	6	7	7	4	4	6	2	2	12	6	9	5	1	2	17	5	7	9	6	7	7	4	4	6	2	2	12	6	9	5	1	2	29.7	29.7	29.7	112.7	998	998	1.21	117	8	10	0	159.2	22.9	7.5	10.8	12.1	10.1	10.7	9.7	4.3	5.5	8.2	3.2	3.2	12.7	8.3	12	7.5	1.2	2.7	672050000	150630000	25312000	44853000	78327000	28931000	36400000	35686000	8197700	5840700	22595000	3918100	3262800	105660000	50457000	41692000	17873000	0	12416000	142280000	51408000	79016000	94497000	43490000	56357000	66823000	35414000	23296000	32176000	0	0	89252000	65270000	54281000	29172000	0	23234000	24	6	11	9	7	8	7	4	3	7	2	2	14	8	10	5	1	3	131				1237	1079;2083;2243;2438;2442;2891;3246;4787;5170;5544;5732;6514;6628;7938;8149;8150;8235;8818;9824;9825;9915;10042;11537;14352	True;True;True;True;True;True;True;True;True;True;True;True;True;True;True;True;True;True;True;True;True;True;True;True	1125;1126;2164;2328;2530;2534;2998;3362;4948;5349;5733;5926;6746;6861;8209;8425;8426;8518;9127;10258;10259;10356;10486;12036;14957	9915;9916;17896;17897;17898;17899;17900;18966;20728;20729;20730;20731;20751;20752;23832;23833;23834;23835;26846;26847;26848;26849;26850;26851;26852;26853;26854;26855;26856;26857;26858;26859;26860;26861;41034;44754;48389;48390;50428;50429;50430;50431;50432;50433;50434;50435;50436;50437;50438;50439;50440;50441;50442;50443;50444;57869;58635;69955;69956;69957;69958;69959;69960;69961;69962;69963;69964;69965;69966;69967;69968;69969;69970;69971;69972;69973;69974;72122;72123;72124;72125;72126;72127;72128;72129;72130;72131;72132;73202;78605;78606;78607;78608;78609;78610;87544;87545;87546;87547;87548;87549;88337;88338;89343;89344;89345;89346;89347;102707;102708;102709;102710;130026;130027;130028;130029;130030;130031;130032;130033;130034;130035;130036;130037;130038;130039;130040;130041;130042;130043;130044;130045;130046;130047;130048	10773;10774;19372;19373;19374;19375;19376;20492;22313;22314;22315;22316;22339;22340;25500;25501;25502;25503;28727;28728;28729;28730;28731;28732;28733;28734;28735;28736;28737;28738;28739;28740;28741;28742;43886;48003;52048;52049;54285;54286;54287;54288;54289;54290;54291;54292;54293;54294;54295;54296;54297;54298;54299;54300;54301;54302;54303;62257;63058;75110;75111;75112;75113;75114;75115;75116;75117;75118;75119;75120;75121;75122;75123;75124;75125;75126;75127;75128;75129;75130;77386;77387;77388;77389;77390;77391;77392;77393;77394;77395;77396;78557;84362;84363;84364;84365;84366;84367;94149;94150;94151;94152;94153;94154;94971;94972;96045;96046;96047;96048;96049;110760;110761;110762;110763;141140;141141;141142;141143;141144;141145;141146;141147;141148;141149;141150;141151;141152;141153;141154;141155;141156;141157;141158;141159;141160;141161;141162	10774;19372;20492;22313;22339;25501;28739;43886;48003;52048;54285;62257;63058;75125;77386;77394;78557;84366;94151;94154;94971;96047;110762;141155	571		642
Q9V405	Q9V405	19;5	19;5	19;5		Rpt3	tr|Q9V405|Q9V405_DROME 26S proteasome regulatory complex subunit p48A OS=Drosophila melanogaster GN=Rpt3 PE=1 SV=1	2	19	19	19	6	4	4	14	8	11	8	6	5	7	4	7	9	1	12	2	1	2	6	4	4	14	8	11	8	6	5	7	4	7	9	1	12	2	1	2	6	4	4	14	8	11	8	6	5	7	4	7	9	1	12	2	1	2	51.3	51.3	51.3	46.998	413	413;405	2.41	3	86	66	0	80.547	16.2	15.7	11.6	40.4	24.9	32.4	24	18.2	14.8	20.6	9.9	20.8	24.7	2.9	32.7	5.1	2.9	5.6	476870000	40755000	20546000	28667000	70524000	33810000	52995000	35542000	24920000	19344000	28964000	9563900	15655000	35060000	1501900	34335000	5518000	4015500	15150000	101230000	81231000	74494000	57132000	64342000	53784000	45739000	38505000	40803000	44827000	31852000	40306000	43148000	0	42931000	0	0	38395000	7	5	7	19	12	18	12	9	7	11	5	9	11	1	14	3	1	4	155				1240	215;1199;1413;2149;2610;2714;3068;3069;3145;5743;5799;6452;6634;8952;9317;10564;10774;13036;14784	True;True;True;True;True;True;True;True;True;True;True;True;True;True;True;True;True;True;True	222;1248;1472;2232;2704;2818;3176;3177;3257;5937;5997;6680;6867;9263;9697;11029;11244;13594;15413	1995;1996;1997;10844;10845;10846;10847;10848;10849;10850;10851;10852;10853;10854;10855;10856;10857;10858;10859;10860;10861;10862;10863;10864;12863;18484;18485;18486;18487;21958;21959;21960;21961;22921;22922;22923;22924;22925;22926;25382;25383;25384;25385;25386;25387;25388;25389;25390;25391;25392;25393;25394;25395;25396;25397;25398;25399;25400;25401;25402;25403;25404;25405;25406;25407;25408;25409;26020;26021;50527;51057;51058;51059;51060;51061;51062;51063;51064;51065;51066;51067;51068;51069;51070;51071;51072;51073;51074;51075;51076;51077;51078;51079;51080;51081;51082;51083;57489;58680;58681;58682;58683;58684;58685;58686;58687;58688;58689;79704;79705;79706;79707;79708;79709;79710;79711;79712;79713;79714;82489;93427;93428;93429;93430;93431;93432;95054;95055;117505;117506;117507;117508;117509;117510;117511;117512;133991;133992;133993;133994;133995;133996;133997;133998;133999;134000;134001;134002;134003;134004;134005;134006;134007;134008;134009	2083;2084;2085;11744;11745;11746;11747;11748;11749;11750;11751;11752;11753;11754;11755;11756;11757;11758;11759;11760;11761;11762;11763;11764;14013;19981;19982;19983;19984;23571;23572;23573;23574;24569;24570;24571;24572;24573;24574;27135;27136;27137;27138;27139;27140;27141;27142;27143;27144;27145;27146;27147;27148;27149;27150;27151;27152;27153;27154;27155;27156;27157;27158;27159;27160;27161;27162;27163;27788;27789;54404;54955;54956;54957;54958;54959;54960;54961;54962;54963;54964;54965;54966;54967;54968;54969;54970;54971;54972;54973;54974;54975;54976;54977;54978;54979;54980;54981;61854;63108;63109;63110;63111;63112;63113;63114;63115;63116;63117;63118;63119;85542;85543;85544;85545;85546;85547;85548;85549;85550;85551;85552;88444;100501;100502;100503;100504;100505;100506;102250;102251;127098;127099;127100;127101;127102;127103;127104;127105;145452;145453;145454;145455;145456;145457;145458;145459;145460;145461;145462;145463;145464;145465;145466;145467;145468;145469;145470	2084;11759;14013;19984;23573;24571;27135;27145;27788;54404;54969;61854;63115;85548;88444;100504;102251;127101;145458	573;574;575		32;291;347
Q9V406	Q9V406	16	16	16		crp	tr|Q9V406|Q9V406_DROME Activator protein 4 OS=Drosophila melanogaster GN=crp PE=1 SV=1	1	16	16	16	11	8	7	10	11	11	11	9	8	8	8	10	8	5	5	2	5	4	11	8	7	10	11	11	11	9	8	8	8	10	8	5	5	2	5	4	11	8	7	10	11	11	11	9	8	8	8	10	8	5	5	2	5	4	37.7	37.7	37.7	67.163	631	631	1.56	175	140	25	0	191	27.7	18.1	16.3	24.2	27.7	22.7	24.4	19.8	18.1	19.8	18.1	20.9	18.1	10.3	10.3	3.5	10.3	7.6	1940000000	114680000	47429000	58335000	277260000	193760000	204310000	210580000	120150000	82805000	139210000	86637000	89825000	96976000	50772000	65098000	14459000	44689000	43044000	120010000	104590000	99793000	284650000	318370000	258400000	234780000	225120000	176120000	248180000	192340000	231170000	108770000	98846000	97914000	52769000	127000000	84513000	24	17	16	26	25	30	29	26	23	18	20	21	13	11	13	5	11	10	338				1241	76;1893;3005;4019;4721;4866;7248;8057;8731;9340;10349;10402;10409;10741;11393;13285	True;True;True;True;True;True;True;True;True;True;True;True;True;True;True;True	76;1965;3113;4157;4876;4877;5029;7499;8330;8331;9040;9727;9728;10806;10859;10866;11209;11210;11889;13852	875;16161;16162;16163;24849;24850;24851;24852;24853;24854;24855;24856;24857;24858;24859;24860;24861;24862;24863;24864;24865;24866;24867;24868;24869;24870;24871;24872;24873;24874;24875;24876;24877;24878;24879;24880;24881;24882;24883;24884;24885;24886;24887;24888;24889;24890;24891;24892;24893;24894;24895;24896;24897;24898;24899;24900;24901;24902;24903;24904;24905;24906;24907;24908;24909;24910;24911;24912;24913;24914;24915;24916;24917;24918;33617;33618;33619;33620;33621;33622;33623;33624;33625;33626;33627;33628;33629;33630;33631;33632;33633;33634;33635;33636;33637;33638;33639;33640;33641;33642;33643;33644;33645;33646;33647;33648;33649;33650;33651;33652;33653;33654;33655;33656;33657;33658;33659;33660;40241;40242;40243;40244;42003;42004;42005;42006;42007;42008;42009;42010;42011;42012;42013;42014;42015;42016;42017;42018;42019;42020;42021;42022;42023;42024;42025;42026;42027;42028;42029;42030;42031;42032;42033;42034;42035;63842;63843;63844;63845;63846;63847;63848;63849;63850;63851;63852;63853;63854;63855;63856;63857;63858;63859;63860;63861;63862;63863;63864;63865;63866;63867;63868;63869;63870;63871;63872;63873;63874;63875;63876;63877;71065;71066;71067;71068;71069;71070;71071;71072;71073;71074;71075;71076;71077;71078;71079;71080;71081;71082;71083;71084;71085;71086;71087;71088;77792;77793;77794;77795;77796;77797;77798;77799;77800;77801;77802;77803;77804;77805;77806;77807;77808;77809;77810;77811;77812;77813;77814;77815;77816;77817;77818;77819;77820;77821;77822;77823;77824;77825;82617;82618;82619;82620;82621;82622;82623;82624;82625;82626;82627;82628;82629;82630;82631;82632;82633;82634;82635;82636;82637;82638;82639;82640;82641;82642;82643;82644;82645;82646;82647;91763;92048;92049;92074;92075;92076;92077;92078;92079;94797;94798;101662;120059;120060;120061;120062;120063;120064;120065;120066;120067;120068;120069;120070;120071;120072;120073;120074;120075;120076;120077;120078;120079;120080;120081;120082;120083;120084;120085;120086;120087;120088;120089;120090;120091;120092;120093;120094;120095;120096;120097;120098;120099;120100;120101;120102;120103;120104;120105;120106	916;17555;17556;17557;26595;26596;26597;26598;26599;26600;26601;26602;26603;26604;26605;26606;26607;26608;26609;26610;26611;26612;26613;26614;26615;26616;26617;26618;26619;26620;26621;26622;26623;26624;26625;26626;26627;26628;26629;26630;26631;26632;26633;26634;26635;26636;26637;26638;26639;26640;26641;26642;26643;26644;26645;26646;26647;26648;26649;26650;26651;26652;26653;26654;26655;26656;26657;26658;26659;26660;26661;26662;26663;26664;36006;36007;36008;36009;36010;36011;36012;36013;36014;36015;36016;36017;36018;36019;36020;36021;36022;36023;36024;36025;36026;36027;36028;36029;36030;36031;36032;36033;36034;36035;36036;36037;36038;36039;36040;36041;36042;36043;36044;36045;36046;36047;36048;36049;42993;42994;42995;42996;45067;45068;45069;45070;45071;45072;45073;45074;45075;45076;45077;45078;45079;45080;45081;45082;45083;45084;45085;45086;45087;45088;45089;45090;45091;45092;45093;45094;45095;45096;45097;45098;45099;45100;68641;68642;68643;68644;68645;68646;68647;68648;68649;68650;68651;68652;68653;68654;68655;68656;68657;68658;68659;68660;68661;68662;68663;68664;68665;68666;68667;68668;68669;68670;68671;68672;68673;68674;68675;68676;76323;76324;76325;76326;76327;76328;76329;76330;76331;76332;76333;76334;76335;76336;76337;76338;76339;76340;76341;76342;76343;76344;76345;76346;83484;83485;83486;83487;83488;83489;83490;83491;83492;83493;83494;83495;83496;83497;83498;83499;83500;83501;83502;83503;83504;83505;83506;83507;83508;83509;83510;83511;83512;83513;83514;83515;83516;83517;88572;88573;88574;88575;88576;88577;88578;88579;88580;88581;88582;88583;88584;88585;88586;88587;88588;88589;88590;88591;88592;88593;88594;88595;88596;88597;88598;88599;88600;88601;88602;98638;98951;98952;98977;98978;98979;98980;98981;98982;101949;101950;109685;130124;130125;130126;130127;130128;130129;130130;130131;130132;130133;130134;130135;130136;130137;130138;130139;130140;130141;130142;130143;130144;130145;130146;130147;130148;130149;130150;130151;130152;130153;130154;130155;130156;130157;130158;130159;130160;130161;130162;130163;130164;130165;130166;130167;130168;130169;130170;130171	916;17556;26633;36024;42993;45077;68651;76343;83488;88579;98638;98952;98981;101950;109685;130152	576;577;578		109;279;443
Q9V431	Q9V431	7	7	7	Apoptosis inhibitor 5 homolog	Aac11	sp|Q9V431|API5_DROME Apoptosis inhibitor 5 homolog OS=Drosophila melanogaster GN=Aac11 PE=2 SV=1	1	7	7	7	1	0	0	0	0	0	0	0	0	0	0	0	3	3	3	1	0	5	1	0	0	0	0	0	0	0	0	0	0	0	3	3	3	1	0	5	1	0	0	0	0	0	0	0	0	0	0	0	3	3	3	1	0	5	18.1	18.1	18.1	59.929	536	536	1.95	1	19		0	15.178	2.1	0	0	0	0	0	0	0	0	0	0	0	7.6	7.8	7.1	2.4	0	12.1	47571000	505240	0	0	0	0	0	0	0	0	0	0	0	10112000	5800300	9126900	6264500	0	15762000	0	0	0	0	0	0	0	0	0	0	0	0	13596000	15306000	9640900	19168000	0	16152000	1	0	0	0	0	0	0	0	0	0	0	0	4	3	3	2	0	6	19				1242	2349;7277;7711;9651;12133;12227;13891	True;True;True;True;True;True;True	2437;7528;7976;10083;12663;12759;14480	19866;19867;64036;64037;64038;64039;64040;64041;67803;67804;67805;67806;67807;67808;67809;85464;109181;109182;110116;126428	21421;21422;68835;68836;68837;68838;68839;68840;72815;72816;72817;72818;72819;72820;72821;91698;118067;118068;119051;137295	21422;68837;72821;91698;118067;119051;137295
Q9V455	Q9V455	6	6	6	Importin subunit alpha	Kap-alpha3	tr|Q9V455|Q9V455_DROME Importin subunit alpha OS=Drosophila melanogaster GN=Kap-alpha3 PE=1 SV=1	1	6	6	6	0	0	0	0	0	0	2	1	1	2	1	1	6	4	3	2	1	2	0	0	0	0	0	0	2	1	1	2	1	1	6	4	3	2	1	2	0	0	0	0	0	0	2	1	1	2	1	1	6	4	3	2	1	2	14.6	14.6	14.6	56.989	514	514	2.17	1	31	8	0	15.84	0	0	0	0	0	0	5.8	3.7	2.1	4.1	2.1	2.1	14.6	9.9	7.8	5.8	2.1	4.3	169110000	0	0	0	0	0	0	11438000	3204000	2946700	3306000	13463000	8343000	53268000	24203000	19281000	9579000	1740000	18338000	0	0	0	0	0	0	16586000	0	0	13768000	36178000	19296000	52175000	37509000	34446000	20716000	0	24396000	0	0	0	0	0	0	2	1	1	2	2	2	9	7	3	4	1	6	40				1247	11;7868;8563;10190;10791;10878	True;True;True;True;True;True	11;8136;8862;10640;11261;11348	112;113;114;115;116;117;69292;69293;69294;69295;69296;69297;69298;69299;69300;75937;75938;75939;75940;75941;75942;75943;75944;75945;75946;75947;75948;75949;75950;75951;75952;75953;75954;75955;90586;95155;95156;95950;95951;95952	116;117;118;119;120;121;74391;74392;74393;74394;74395;74396;74397;74398;74399;81540;81541;81542;81543;81544;81545;81546;81547;81548;81549;81550;81551;81552;81553;81554;81555;81556;81557;81558;97361;102351;102352;103197;103198;103199	119;74393;81543;97361;102351;103199
Q9V460	Q9V460	21	21	21	Transcription elongation factor SPT5	Spt5	sp|Q9V460|SPT5H_DROME Transcription elongation factor SPT5 OS=Drosophila melanogaster GN=Spt5 PE=1 SV=1	1	21	21	21	7	0	1	7	3	3	7	2	4	2	3	2	13	11	17	7	5	6	7	0	1	7	3	3	7	2	4	2	3	2	13	11	17	7	5	6	7	0	1	7	3	3	7	2	4	2	3	2	13	11	17	7	5	6	23.2	23.2	23.2	119.44	1078	1078	1.7	73	9	37	0	145.16	9.4	0	1.6	8.7	4.3	4.3	7.8	1.9	4.7	2.7	3.1	2.3	15	11.9	17.8	8.6	6.2	7.4	406410000	28279000	0	905490	17345000	14712000	24144000	17726000	1914800	7732300	5070000	5377800	3760400	82224000	58355000	62581000	29033000	5417200	41836000	20908000	0	0	28565000	23757000	25920000	34205000	0	18225000	13484000	17547000	17111000	100650000	87219000	87872000	60291000	17205000	70829000	7	0	1	6	4	4	8	2	5	2	3	2	16	15	19	8	4	10	116				1248	1118;4297;4519;4770;4890;4969;5046;5510;5606;7100;9643;10264;10799;11536;11669;13244;13250;14803;15003;15094;15368	True;True;True;True;True;True;True;True;True;True;True;True;True;True;True;True;True;True;True;True;True	1165;4438;4665;4930;5053;5137;5218;5698;5797;7345;10074;10720;11269;12035;12173;13811;13817;15432;15637;15730;16010	10108;10109;10110;36410;38667;40688;42161;42162;42163;42899;42900;42901;42902;42903;42904;42905;42906;43588;43589;43590;43591;43592;48029;48030;48031;48032;48033;48034;48035;48036;48037;48038;49225;49226;49227;49228;49229;49230;49231;49232;49233;49234;49235;49236;49237;49238;49239;49240;49241;49242;49243;62406;62407;62408;85389;85390;85391;85392;91350;91351;95198;95199;95200;95201;95202;95203;95204;95205;95206;95207;102704;102705;102706;104558;119791;119792;119793;119794;119795;119796;119797;119798;119799;119800;119801;119802;119803;119868;119869;119870;134251;134252;134253;134254;134255;134256;134257;134258;134259;134260;134261;134262;134263;134264;134265;135972;135973;135974;136816;136817;136818;136819;136820;136821;136822;139624;139625;139626;139627	10973;10974;10975;38907;41358;43494;45230;45231;45232;46002;46003;46004;46005;46006;46007;46008;46009;46010;46748;46749;46750;46751;46752;51657;51658;51659;51660;51661;51662;51663;51664;51665;51666;52980;52981;52982;52983;52984;52985;52986;52987;52988;52989;52990;52991;52992;52993;52994;52995;52996;52997;52998;67114;67115;67116;91622;91623;91624;91625;98218;98219;102397;102398;102399;102400;102401;102402;102403;102404;102405;102406;110757;110758;110759;112961;129822;129823;129824;129825;129826;129827;129828;129829;129830;129831;129832;129833;129834;129930;129931;129932;145716;145717;145718;145719;145720;145721;145722;145723;145724;145725;145726;145727;145728;145729;145730;147521;147522;147523;148464;148465;148466;148467;148468;148469;148470;151438;151439;151440;151441	10973;38907;41358;43494;45230;46007;46751;51663;52989;67114;91623;98218;102405;110757;112961;129827;129931;145722;147523;148469;151439
Q9V463	Q9V463	41	41	41		Nup154	tr|Q9V463|Q9V463_DROME Nucleoporin 154kD, isoform A OS=Drosophila melanogaster GN=Nup154 PE=1 SV=1	1	41	41	41	0	0	0	0	0	1	0	0	0	0	0	1	37	34	27	7	5	8	0	0	0	0	0	1	0	0	0	0	0	1	37	34	27	7	5	8	0	0	0	0	0	1	0	0	0	0	0	1	37	34	27	7	5	8	35.8	35.8	35.8	153.89	1365	1365	1.88	117	73	84	0	323.31	0	0	0	0	0	1.2	0	0	0	0	0	1.2	32.5	29.2	23.1	6.1	4	7.3	2252700000	0	0	0	0	0	552560	0	0	0	0	0	1236600	834900000	708350000	643470000	20352000	20357000	23503000	0	0	0	0	0	0	0	0	0	0	0	0	872080000	1024000000	923660000	59780000	81089000	45507000	0	0	0	0	0	1	0	0	0	0	0	1	86	96	79	9	7	11	290				1250	1129;1158;1372;2076;2526;3025;3060;3450;3524;4298;4570;4720;4727;6189;6773;7013;7550;8248;8297;8462;9211;9486;9623;9757;9856;9883;10054;11056;11173;11259;11324;11561;11826;12380;13708;13943;13944;14353;14598;14824;14852	True;True;True;True;True;True;True;True;True;True;True;True;True;True;True;True;True;True;True;True;True;True;True;True;True;True;True;True;True;True;True;True;True;True;True;True;True;True;True;True;True	1176;1205;1206;1428;2157;2618;3133;3168;3573;3647;4439;4719;4874;4875;4883;6410;7008;7255;7813;8531;8583;8756;9544;9910;10051;10190;10290;10317;10318;10498;10499;11529;11651;11747;11813;12061;12336;12921;12922;14293;14534;14535;14958;15218;15455;15483	10171;10172;10455;10456;10457;10458;10459;10460;12467;17855;17856;17857;21298;21299;21300;21301;21302;21303;21304;21305;21306;21307;21308;21309;21310;21311;21312;21313;25019;25020;25021;25022;25023;25024;25025;25026;25339;28622;28623;28624;29150;29151;29152;29153;29154;29155;29156;29157;36411;36412;36413;36414;36415;36416;36417;36418;36419;36420;36421;36422;36423;36424;36425;36426;36427;39065;39066;39067;39068;39069;40234;40235;40236;40237;40238;40239;40240;40382;54955;59661;59662;59663;59664;59665;59666;59667;59668;59669;59670;59671;59672;61710;61711;61712;61713;61714;61715;61716;66487;66488;66489;66490;66491;66492;73246;73707;73708;73709;73710;73711;73712;75239;75240;75241;75242;75243;75244;75245;75246;81616;81617;81618;83984;85047;85048;85049;86700;86701;86702;86703;86704;86705;86706;86707;86708;86709;86710;86711;86712;86713;86714;86715;86716;86717;86718;86719;86720;86721;86722;87747;88041;88042;88043;89418;89419;97714;97715;97716;97717;97718;97719;97720;97721;97722;97723;97724;97725;97726;97727;97728;98734;100187;100188;100189;100190;100191;100192;100770;100771;100772;100773;100774;100775;100776;100777;100778;100779;100780;100781;100782;100783;100784;102949;102950;102951;102952;106402;106403;106404;106405;106406;106407;106408;111545;111546;111547;111548;111549;111550;111551;111552;124491;124492;124493;124494;124495;124496;124497;126999;127000;127001;127002;127003;127004;127005;127006;127007;127008;127009;127010;127011;127012;127013;127014;127015;127016;127017;127018;127019;127020;127021;127022;130049;130050;130051;130052;130053;130054;130055;130056;130057;130058;130059;130060;130061;130062;130063;130064;130065;130066;132108;134482;134483;134484;134485;134486;134487;134488;134678;134679;134680;134681;134682;134683	11040;11041;11344;11345;11346;11347;11348;11349;13561;19331;19332;19333;22894;22895;22896;22897;22898;22899;22900;22901;22902;22903;22904;22905;22906;22907;22908;22909;22910;26767;26768;26769;26770;26771;26772;26773;26774;27092;30670;30671;30672;31220;31221;31222;31223;31224;31225;31226;31227;38908;38909;38910;38911;38912;38913;38914;38915;38916;38917;38918;38919;38920;38921;38922;38923;38924;38925;38926;41772;41773;41774;41775;41776;42986;42987;42988;42989;42990;42991;42992;43182;59087;64125;64126;64127;64128;64129;64130;64131;64132;64133;64134;64135;64136;66390;66391;66392;66393;66394;66395;66396;71451;71452;71453;71454;71455;71456;78605;79080;79081;79082;79083;79084;79085;80817;80818;80819;80820;80821;80822;80823;80824;80825;80826;80827;80828;87548;87549;87550;90028;91237;91238;91239;93117;93118;93119;93120;93121;93122;93123;93124;93125;93126;93127;93128;93129;93130;93131;93132;93133;93134;93135;93136;93137;93138;93139;93140;93141;93142;93143;93144;93145;94352;94671;94672;94673;96120;96121;105101;105102;105103;105104;105105;105106;105107;105108;105109;105110;105111;105112;105113;105114;105115;105116;105117;105118;105119;105120;105121;105122;105123;106164;108038;108039;108040;108041;108042;108043;108645;108646;108647;108648;108649;108650;108651;108652;108653;108654;108655;108656;108657;108658;108659;111063;111064;111065;111066;115058;115059;115060;115061;115062;115063;115064;120605;120606;120607;120608;120609;120610;120611;120612;134983;134984;134985;134986;134987;134988;134989;137975;137976;137977;137978;137979;137980;137981;137982;137983;137984;137985;137986;137987;137988;137989;137990;137991;137992;137993;137994;137995;137996;137997;137998;137999;141163;141164;141165;141166;141167;141168;141169;141170;141171;141172;141173;141174;141175;141176;141177;141178;141179;141180;143459;145949;145950;145951;145952;145953;145954;145955;146147;146148;146149;146150;146151;146152	11040;11344;13561;19333;22901;26768;27092;30671;31221;38908;41773;42990;43182;59087;64125;66390;71451;78605;79082;80818;87548;90028;91237;93118;94352;94672;96120;105104;106164;108041;108657;111066;115058;120608;134985;137975;137987;141176;143459;145950;146147	579;580;581;582;583		45;587;662;1082;1139
Q9V466	Q9V466	32	32	32		Nup107	tr|Q9V466|Q9V466_DROME BcDNA.LD18761 OS=Drosophila melanogaster GN=Nup107 PE=1 SV=1	1	32	32	32	11	0	1	0	0	0	4	0	2	15	8	8	28	25	25	16	12	16	11	0	1	0	0	0	4	0	2	15	8	8	28	25	25	16	12	16	11	0	1	0	0	0	4	0	2	15	8	8	28	25	25	16	12	16	45	45	45	97.381	845	845	1.72	147	78	66	0	323.31	16	0	2.7	0	0	0	5.8	0	3.7	19.8	11	11	40.8	31.8	30.5	21.1	16.6	21.7	1880200000	26588000	0	586720	0	0	0	5232400	0	1682200	72606000	19856000	17970000	536290000	485880000	417940000	106870000	58517000	130160000	50620000	0	0	0	0	0	15586000	0	5897100	156860000	103380000	98932000	529810000	662950000	532730000	212530000	159870000	189170000	12	0	1	0	0	0	3	0	2	17	8	8	58	58	40	28	21	28	284				1251	75;489;1114;1345;1479;2465;3009;3426;3922;3924;4617;4755;4876;5117;5751;6215;6886;7139;7196;7379;7380;7739;7740;8126;8431;8442;9379;10816;11891;13097;14720;14986	True;True;True;True;True;True;True;True;True;True;True;True;True;True;True;True;True;True;True;True;True;True;True;True;True;True;True;True;True;True;True;True	75;504;1161;1399;1538;2557;3117;3546;4058;4060;4768;4915;5039;5289;5945;6438;7124;7385;7443;7635;7636;8004;8005;8402;8725;8736;9788;11286;12412;13656;15347;15620	869;870;871;872;873;874;4310;4311;4312;4313;4314;4315;4316;4317;4318;4319;4320;10067;10068;10069;10070;10071;10072;10073;10074;10075;10076;10077;10078;10079;10080;10081;10082;10083;10084;10085;10086;10087;10088;10089;10090;10091;10092;10093;10094;12241;12242;12243;12244;12245;12246;13313;13314;13315;13316;13317;13318;13319;13320;13321;13322;13323;13324;13325;13326;13327;13328;13329;13330;20833;20834;20835;20836;20837;20838;20839;20840;20841;20842;20843;20844;20845;20846;24926;24927;24928;24929;24930;28487;28488;28489;28490;28491;28492;28493;28494;32561;32565;39478;40618;40619;40620;42072;42073;44174;44175;44176;44177;44178;44179;44180;44181;44182;44183;44184;44185;44186;44187;44188;50567;50568;50569;50570;50571;50572;50573;50574;50575;50576;50577;50578;50579;50580;50581;50582;50583;50584;50585;55115;55116;55117;55118;55119;55120;55121;55122;55123;55124;60848;60849;60850;60851;60852;60853;60854;60855;60856;60857;60858;60859;60860;60861;60862;60863;60864;60865;60866;60867;60868;60869;60870;60871;60872;60873;60874;60875;60876;62788;62789;62790;62791;62792;62793;62794;62795;62796;62797;62798;62799;62800;62801;62802;63200;63201;63202;63203;63204;63205;63206;63207;63208;63209;63210;63211;63212;63213;63214;63215;64995;64996;64997;64998;64999;65000;65001;68115;68116;68117;68118;68119;68120;68121;68122;71996;71997;71998;71999;72000;72001;72002;72003;72004;72005;72006;75041;75042;75043;75044;75081;75082;75083;75084;75085;75086;75087;75088;75089;75090;75091;75092;75093;75094;83165;83166;95377;95378;95379;95380;95381;95382;95383;95384;95385;95386;95387;95388;95389;95390;95391;95392;95393;95394;95395;95396;95397;95398;107268;118173;133246;133247;133248;133249;133250;133251;133252;133253;133254;133255;133256;133257;135882	910;911;912;913;914;915;4562;4563;4564;4565;4566;4567;4568;4569;4570;4571;4572;10932;10933;10934;10935;10936;10937;10938;10939;10940;10941;10942;10943;10944;10945;10946;10947;10948;10949;10950;10951;10952;10953;10954;10955;10956;10957;10958;10959;13330;13331;13332;13333;13334;13335;14475;14476;14477;14478;14479;14480;14481;14482;14483;14484;14485;14486;14487;14488;14489;14490;14491;14492;22421;22422;22423;22424;22425;22426;22427;22428;22429;22430;22431;22432;22433;22434;26672;26673;26674;26675;26676;30533;30534;30535;30536;30537;30538;30539;30540;34907;34911;42198;43423;43424;43425;45137;45138;47398;47399;47400;47401;47402;47403;47404;47405;47406;47407;47408;47409;47410;47411;47412;54444;54445;54446;54447;54448;54449;54450;54451;54452;54453;54454;54455;54456;54457;54458;54459;54460;54461;54462;59248;59249;59250;59251;59252;59253;59254;59255;59256;59257;65495;65496;65497;65498;65499;65500;65501;65502;65503;65504;65505;65506;65507;65508;65509;65510;65511;65512;65513;65514;65515;65516;65517;65518;65519;65520;65521;65522;65523;67564;67565;67566;67567;67568;67569;67570;67571;67572;67573;67574;67575;67576;67577;67578;67986;67987;67988;67989;67990;67991;67992;67993;67994;67995;67996;67997;67998;67999;68000;68001;68002;68003;69887;69888;69889;69890;69891;69892;69893;73141;73142;73143;73144;73145;73146;73147;73148;77260;77261;77262;77263;77264;77265;77266;77267;77268;77269;77270;80565;80566;80567;80568;80607;80608;80609;80610;80611;80612;80613;80614;80615;80616;80617;80618;80619;80620;89185;89186;102579;102580;102581;102582;102583;102584;102585;102586;102587;102588;102589;102590;102591;102592;102593;102594;102595;102596;102597;102598;102599;102600;115986;127953;144672;144673;144674;144675;144676;144677;144678;144679;144680;144681;144682;144683;147428	911;4564;10952;13330;14480;22424;26675;30540;34907;34911;42198;43425;45137;47405;54449;59250;65518;67568;67990;69889;69891;73141;73147;77264;80565;80617;89185;102592;115986;127953;144682;147428
Q9V468	Q9V468	9	9	9	Zinc finger matrin-type protein CG9776	CG9776	sp|Q9V468|Y9776_DROME Zinc finger matrin-type protein CG9776 OS=Drosophila melanogaster GN=CG9776 PE=1 SV=1	1	9	9	9	3	0	1	4	2	4	1	0	4	1	0	1	4	4	3	0	0	0	3	0	1	4	2	4	1	0	4	1	0	1	4	4	3	0	0	0	3	0	1	4	2	4	1	0	4	1	0	1	4	4	3	0	0	0	11.6	11.6	11.6	140.29	1260	1260	1.28	31		5	0	32.303	4.4	0	1.5	6.3	3.7	6.4	1	0	4.8	1.5	0	1.5	4.7	4.5	4.2	0	0	0	82859000	6285000	0	1658000	10922000	1116300	10248000	2233500	0	6766600	1943200	0	2459000	7412500	19616000	12198000	0	0	0	0	0	0	16216000	0	16813000	0	0	17429000	0	0	0	11022000	17517000	13808000	0	0	0	2	0	1	3	1	5	1	0	4	1	0	1	3	6	3	0	0	0	31				1252	1297;1298;1920;2273;2924;4196;7687;12875;14290	True;True;True;True;True;True;True;True;True	1350;1351;1993;2358;3031;4337;7952;13431;14893	11828;11829;11830;11831;11832;11833;11834;11835;11836;11837;11838;16396;19166;24082;24083;24084;24085;24086;35548;67689;67690;67691;67692;67693;67694;67695;67696;67697;115930;115931;129643;129644;129645;129646;129647;129648	12884;12885;12886;12887;12888;12889;12890;12891;12892;12893;12894;17801;20701;25756;25757;25758;25759;25760;38029;72699;72700;72701;72702;72703;72704;72705;72706;72707;72708;125408;125409;140740;140741;140742;140743;140744;140745	12889;12893;17801;20701;25759;38029;72708;125408;140744		91		335
Q9V493	Q9V493;Q7KQM8	15;14	15;14	15;14		CG11076-RA	tr|Q9V493|Q9V493_DROME GM15303p OS=Drosophila melanogaster GN=CG11076-RA PE=1 SV=3;tr|Q7KQM8|Q7KQM8_DROME Uncharacterized protein, isoform D OS=Drosophila melanogaster GN=CG11076 PE=1 SV=2	2	15	15	15	9	3	3	8	8	10	4	1	4	5	1	2	1	2	1	0	2	1	9	3	3	8	8	10	4	1	4	5	1	2	1	2	1	0	2	1	9	3	3	8	8	10	4	1	4	5	1	2	1	2	1	0	2	1	56.3	56.3	56.3	31.84	279	279;260	2.77	2	15	64	0	274.64	40.5	17.2	13.3	33.3	35.8	37.6	17.2	4.7	14	17.9	4.7	7.5	4.7	7.5	4.7	0	8.6	3.9	229070000	26160000	6890300	8761000	56698000	30397000	43111000	12653000	1221200	11512000	15123000	1828100	2807500	2717800	1508200	2260000	0	3770600	1653600	49453000	21533000	22360000	68536000	57548000	61302000	31795000	0	29320000	32333000	0	17430000	0	0	0	0	18196000	0	11	5	4	13	12	11	4	1	4	4	1	2	1	2	1	0	2	1	79				1253	2322;2925;3787;3788;6655;6974;7776;9087;9259;9691;10084;10781;11636;12018;12362	True;True;True;True;True;True;True;True;True;True;True;True;True;True;True	2410;3032;3914;3915;6888;7213;8042;9402;9611;10124;10529;11251;12139;12547;12901	19561;19562;19563;19564;19565;19566;24087;31305;31306;31307;31308;31309;31310;31311;31312;31313;58786;61432;68402;68403;68404;68405;68406;68407;68408;68409;68410;68411;68412;68413;68414;80772;80773;81891;85799;89786;89787;89788;89789;89790;89791;89792;89793;89794;89795;89796;89797;89798;89799;89800;89801;89802;89803;95104;104253;104254;104255;104256;104257;104258;104259;104260;104261;104262;108251;108252;108253;108254;108255;108256;108257;108258;108259;111265;111266;111267;111268;111269;111270;111271;111272	21098;21099;21100;21101;21102;21103;25761;33562;33563;33564;33565;33566;33567;33568;33569;33570;63219;66105;73454;73455;73456;73457;73458;73459;73460;73461;73462;73463;73464;73465;73466;86620;86621;87828;92097;96523;96524;96525;96526;96527;96528;96529;96530;96531;96532;96533;96534;96535;96536;96537;96538;96539;96540;102300;112634;112635;112636;112637;112638;112639;112640;112641;112642;112643;117051;117052;117053;117054;117055;117056;117057;117058;117059;120279;120280;120281;120282;120283;120284;120285;120286	21099;25761;33562;33569;63219;66105;73454;86621;87828;92097;96523;102300;112634;117057;120280	584;585		168;250
Q9V4C8	Q9V4C8	34	34	34	Host cell factor;HCF N-terminal chain;HCF C-terminal chain	Hcf	sp|Q9V4C8|HCF_DROME Host cell factor OS=Drosophila melanogaster GN=Hcf PE=1 SV=2	1	34	34	34	5	4	4	7	7	11	7	5	4	11	6	8	19	12	18	8	7	7	5	4	4	7	7	11	7	5	4	11	6	8	19	12	18	8	7	7	5	4	4	7	7	11	7	5	4	11	6	8	19	12	18	8	7	7	24.9	24.9	24.9	160.18	1500	1500	1.96	57	130	48	0	176.75	4	3.3	3	5.9	4.6	8.7	5.2	4.1	2.9	8.3	4.9	5.3	14.7	9.5	12.2	5.7	5.5	5.4	670150000	8037300	7969900	6437000	22348000	18168000	50748000	44484000	14259000	14787000	44093000	13925000	20627000	126440000	74498000	111340000	32452000	30791000	28746000	12035000	37884000	28861000	33975000	37807000	59371000	59909000	34784000	42096000	70554000	46291000	45064000	114130000	102490000	126440000	75955000	103830000	60764000	6	5	4	10	14	24	11	6	7	15	8	9	27	23	27	13	12	10	231				1254	782;1633;2253;2584;2864;3582;3938;4652;5393;5394;6057;6291;6957;7662;9145;9194;9405;9708;11031;11032;11353;11431;13081;13196;13337;13628;14320;14321;14392;14698;14930;14951;15343;15487	True;True;True;True;True;True;True;True;True;True;True;True;True;True;True;True;True;True;True;True;True;True;True;True;True;True;True;True;True;True;True;True;True;True	807;1696;2338;2678;2969;3707;4074;4804;5575;5576;6273;6515;7196;7927;9460;9524;9825;10141;11504;11505;11846;11929;13640;13762;13904;14210;14925;14926;15000;15324;15562;15583;15984;16134	6821;6822;6823;6824;6825;6826;6827;6828;6829;6830;6831;6832;6833;6834;6835;6836;6837;6838;6839;6840;6841;6842;6843;14369;14370;19039;19040;21716;21717;21718;21719;21720;21721;21722;21723;21724;21725;21726;21727;21728;21729;21730;21731;21732;23687;23688;23689;29557;32653;32654;32655;39732;39733;39734;39735;39736;46827;46828;46829;46830;53469;53470;53471;55884;55885;55886;55887;55888;55889;55890;55891;55892;55893;55894;55895;55896;55897;55898;55899;55900;55901;55902;55903;55904;55905;55906;55907;55908;55909;55910;55911;55912;55913;55914;55915;55916;55917;55918;55919;55920;55921;55922;55923;55924;61366;61367;61368;61369;61370;61371;61372;61373;61374;61375;61376;61377;67543;81199;81200;81201;81548;83435;85916;85917;85918;85919;97418;97419;97420;97421;97422;97423;97424;97425;97426;97427;97428;97429;97430;97431;97432;97433;97434;97435;97436;97437;97438;97439;97440;97441;101114;101115;101116;101117;101828;117873;117874;117875;117876;117877;117878;117879;119416;119417;119418;119419;119420;119421;119422;119423;120588;120589;120590;123781;129784;129785;129786;129787;129788;129789;129790;129791;129792;129793;129794;129795;129796;129797;129798;129799;129800;129801;129802;130358;133092;135444;135445;135656;139304;139305;139306;139307;139308;139309;139310;139311;139312;139313;139314;139315;139316;139317;139318;139319;139320;139321;139322;139323;139324;139325;139326;139327;139328;139329;139330;139331;139332;140586;140587;140588;140589;140590;140591;140592;140593	7297;7298;7299;7300;7301;7302;7303;7304;7305;7306;7307;7308;7309;7310;7311;7312;7313;7314;7315;7316;7317;7318;7319;15627;15628;20571;20572;23326;23327;23328;23329;23330;23331;23332;23333;23334;23335;23336;23337;23338;23339;23340;23341;23342;25354;25355;25356;31724;35000;35001;35002;42453;42454;42455;42456;42457;50225;50226;50227;50228;57536;57537;57538;60060;60061;60062;60063;60064;60065;60066;60067;60068;60069;60070;60071;60072;60073;60074;60075;60076;60077;60078;60079;60080;60081;60082;60083;60084;60085;60086;60087;60088;60089;60090;60091;60092;60093;60094;60095;60096;60097;60098;60099;60100;66039;66040;66041;66042;66043;66044;66045;66046;66047;66048;66049;66050;72553;87089;87090;87091;87464;89471;92217;92218;92219;92220;104778;104779;104780;104781;104782;104783;104784;104785;104786;104787;104788;104789;104790;104791;104792;104793;104794;104795;104796;104797;104798;104799;104800;104801;109073;109074;109075;109076;109856;127544;127545;127546;127547;127548;127549;127550;129401;129402;129403;129404;129405;129406;129407;129408;130673;130674;130675;134207;140887;140888;140889;140890;140891;140892;140893;140894;140895;140896;140897;140898;140899;140900;140901;140902;140903;140904;140905;141507;144508;146971;146972;147185;151103;151104;151105;151106;151107;151108;151109;151110;151111;151112;151113;151114;151115;151116;151117;151118;151119;151120;151121;151122;151123;151124;151125;151126;151127;151128;151129;151130;151131;152441;152442;152443;152444;152445;152446;152447;152448	7300;15628;20572;23331;25354;31724;35002;42455;50226;50228;57538;60097;66044;72553;87091;87464;89471;92217;104779;104792;109073;109856;127549;129408;130673;134207;140889;140898;141507;144508;146971;147185;151118;152442	586;587		895;936
Q9V4Q8	Q9V4Q8	2	2	2	Probable U2 small nuclear ribonucleoprotein A	U2A	sp|Q9V4Q8|RU2A_DROME Probable U2 small nuclear ribonucleoprotein A OS=Drosophila melanogaster GN=U2A PE=1 SV=1	1	2	2	2	1	2	1	2	0	1	0	1	2	1	1	1	2	2	1	2	2	2	1	2	1	2	0	1	0	1	2	1	1	1	2	2	1	2	2	2	1	2	1	2	0	1	0	1	2	1	1	1	2	2	1	2	2	2	7.2	7.2	7.2	29.744	265	265	2.76	3		22	0	11.894	3.8	7.2	3.8	7.2	0	3.8	0	3.4	7.2	3.8	3.8	3.4	7.2	7.2	3.4	7.2	7.2	7.2	55018000	3034500	2559700	1954700	4442400	0	1404200	0	1385800	3559800	1944600	1377600	0	5870000	3803300	0	6373900	8792300	8515300	0	6276000	0	8572600	0	0	0	0	8513500	0	0	0	14400000	10476000	0	14900000	25425000	17015000	1	2	2	2	0	1	0	1	2	1	1	1	2	2	1	4	3	2	28				1257	1094;6711	True;True	1141;6946	9973;9974;9975;9976;9977;9978;9979;9980;9981;9982;9983;59219;59220;59221;59222;59223;59224;59225;59226;59227;59228;59229;59230;59231;59232	10833;10834;10835;10836;10837;10838;10839;10840;10841;10842;10843;63665;63666;63667;63668;63669;63670;63671;63672;63673;63674;63675;63676;63677;63678;63679;63680;63681	10843;63681
Q9V4W1	Q9V4W1	7	7	7	Nucleoporin GLE1	GLE1	sp|Q9V4W1|GLE1_DROME Nucleoporin GLE1 OS=Drosophila melanogaster GN=GLE1 PE=2 SV=1	1	7	7	7	0	0	0	0	0	0	0	0	0	0	0	0	7	3	2	0	0	2	0	0	0	0	0	0	0	0	0	0	0	0	7	3	2	0	0	2	0	0	0	0	0	0	0	0	0	0	0	0	7	3	2	0	0	2	11.8	11.8	11.8	77.359	677	677	1.38	12	2	2	0	13.071	0	0	0	0	0	0	0	0	0	0	0	0	11.8	5.5	3.7	0	0	3.8	35953000	0	0	0	0	0	0	0	0	0	0	0	0	23833000	6145800	3699900	0	0	2274500	0	0	0	0	0	0	0	0	0	0	0	0	17918000	9506700	5596100	0	0	5118100	0	0	0	0	0	0	0	0	0	0	0	0	9	3	2	0	0	2	16				1259	3764;5753;10583;11682;12012;12013;13770	True;True;True;True;True;True;True	3891;5947;11048;12186;12541;12542;14358	31102;31103;31104;31105;50591;50592;50593;93521;104633;108215;108216;125245;125246;125247;125248;125249	33356;33357;33358;33359;54468;54469;54470;100595;113037;117015;117016;136017;136018;136019;136020;136021	33356;54469;100595;113037;117015;117016;136020
Q9V535	Q9V535	6	6	6	RNA-binding protein 8A	tsu	sp|Q9V535|RBM8A_DROME RNA-binding protein 8A OS=Drosophila melanogaster GN=tsu PE=1 SV=1	1	6	6	6	6	4	4	5	4	4	2	2	2	2	1	2	2	2	2	2	1	2	6	4	4	5	4	4	2	2	2	2	1	2	2	2	2	2	1	2	6	4	4	5	4	4	2	2	2	2	1	2	2	2	2	2	1	2	26.1	26.1	26.1	19.01	165	165	2.8	2	11	62	0	49.516	26.1	20.6	20.6	25.5	20.6	20.6	13.9	13.9	13.9	15.8	9.1	13.9	15.8	15.8	15.8	15.8	9.1	15.8	441940000	82800000	33059000	45849000	93407000	39402000	55851000	19439000	7505500	11716000	7437400	2046200	4417500	9790300	5951000	3881300	5857100	2612700	10923000	108140000	78361000	84597000	139920000	70683000	80053000	47497000	38249000	38780000	17691000	0	32806000	29334000	19876000	17187000	22321000	13293000	28727000	8	8	6	9	10	8	3	3	3	2	1	2	2	2	2	2	2	3	76				1260	2109;4640;9524;9674;9675;14568	True;True;True;True;True;True	2191;4791;9950;10106;10107;15186	18175;18176;18177;18178;18179;18180;18181;18182;18183;39610;39611;39612;39613;39614;39615;39616;39617;39618;39619;39620;39621;39622;39623;39624;39625;39626;39627;39628;39629;39630;39631;84188;84189;84190;84191;84192;84193;85737;85738;85739;85740;131837;131838;131839;131840;131841;131842;131843;131844;131845;131846;131847;131848;131849;131850;131851;131852;131853;131854;131855;131856;131857;131858;131859;131860;131861;131862;131863;131864;131865;131866;131867;131868;131869;131870	19653;19654;19655;19656;19657;19658;19659;19660;19661;42330;42331;42332;42333;42334;42335;42336;42337;42338;42339;42340;42341;42342;42343;42344;42345;42346;42347;42348;42349;42350;42351;42352;90241;90242;90243;90244;90245;90246;92035;92036;92037;92038;143149;143150;143151;143152;143153;143154;143155;143156;143157;143158;143159;143160;143161;143162;143163;143164;143165;143166;143167;143168;143169;143170;143171;143172;143173;143174;143175;143176;143177;143178;143179;143180;143181;143182	19653;42332;90242;92035;92038;143153
Q9V597	Q9V597	10	10	10	60S ribosomal protein L31	RpL31	sp|Q9V597|RL31_DROME 60S ribosomal protein L31 OS=Drosophila melanogaster GN=RpL31 PE=1 SV=1	1	10	10	10	7	7	6	8	7	5	6	5	5	2	2	2	4	4	4	5	5	7	7	7	6	8	7	5	6	5	5	2	2	2	4	4	4	5	5	7	7	7	6	8	7	5	6	5	5	2	2	2	4	4	4	5	5	7	61.3	61.3	61.3	14.532	124	124	2.55	19	22	93	0	43.439	52.4	44.4	44.4	45.2	44.4	32.3	46.8	34.7	46	15.3	16.1	16.9	37.9	32.3	37.9	41.9	31.5	49.2	1439200000	216680000	102650000	161390000	177940000	111000000	168920000	29948000	34780000	20718000	7135000	5134400	18018000	63418000	9130400	36515000	65388000	75484000	134980000	199600000	242790000	235010000	257980000	178910000	230520000	136750000	143600000	141330000	48566000	78602000	138160000	128320000	70260000	99849000	213900000	232040000	253980000	13	12	11	14	14	11	7	5	5	2	2	2	4	5	4	7	7	9	134				1261	2162;3104;5881;9140;9491;9853;10787;11055;14048;14049	True;True;True;True;True;True;True;True;True;True	2245;3215;3216;6094;9455;9915;10287;11257;11528;14642;14643	18579;18580;18581;25635;25636;25637;25638;25639;25640;25641;51755;51756;51757;51758;51759;51760;51761;81155;81156;81157;81158;81159;81160;81161;81162;81163;81164;81165;81166;81167;81168;81169;81170;81171;81172;81173;81174;81175;81176;81177;81178;84023;84024;84025;84026;84027;84028;84029;84030;84031;84032;87694;87695;87696;87697;87698;87699;87700;87701;87702;87703;87704;87705;87706;87707;87708;95132;95133;95134;95135;95136;95137;95138;95139;95140;95141;95142;95143;95144;95145;97682;97683;97684;97685;97686;97687;97688;97689;97690;97691;97692;97693;97694;97695;97696;97697;97698;97699;97700;97701;97702;97703;97704;97705;97706;97707;97708;97709;97710;97711;97712;97713;127912;127913;127914;127915;127916;127917;127918;127919;127920;127921;127922;127923;127924;127925;127926;127927;127928;127929;127930;127931;127932;127933	20077;20078;20079;27392;27393;27394;27395;27396;27397;27398;55677;55678;55679;55680;55681;55682;55683;87045;87046;87047;87048;87049;87050;87051;87052;87053;87054;87055;87056;87057;87058;87059;87060;87061;87062;87063;87064;87065;87066;87067;87068;90067;90068;90069;90070;90071;90072;90073;90074;90075;90076;90077;94299;94300;94301;94302;94303;94304;94305;94306;94307;94308;94309;94310;94311;94312;94313;102328;102329;102330;102331;102332;102333;102334;102335;102336;102337;102338;102339;102340;102341;105069;105070;105071;105072;105073;105074;105075;105076;105077;105078;105079;105080;105081;105082;105083;105084;105085;105086;105087;105088;105089;105090;105091;105092;105093;105094;105095;105096;105097;105098;105099;105100;138915;138916;138917;138918;138919;138920;138921;138922;138923;138924;138925;138926;138927;138928;138929;138930;138931;138932;138933;138934;138935;138936	20077;27398;55680;87057;90069;94306;102329;105083;138915;138934	588		54
Q9V5P6	Q9V5P6	5	5	5	H/ACA ribonucleoprotein complex subunit 3	CG7637	sp|Q9V5P6|NOP10_DROME H/ACA ribonucleoprotein complex subunit 3 OS=Drosophila melanogaster GN=CG7637 PE=2 SV=1	1	5	5	5	5	2	4	2	2	2	1	1	1	0	0	0	0	0	0	0	0	0	5	2	4	2	2	2	1	1	1	0	0	0	0	0	0	0	0	0	5	2	4	2	2	2	1	1	1	0	0	0	0	0	0	0	0	0	59.4	59.4	59.4	7.6337	64	64	2.7	1	6	20	0	40.473	59.4	23.4	57.8	23.4	23.4	23.4	21.9	21.9	21.9	0	0	0	0	0	0	0	0	0	214570000	92364000	26924000	74468000	6333100	5882700	5463100	1225600	729500	1177900	0	0	0	0	0	0	0	0	0	112620000	101870000	94427000	21017000	21613000	16023000	0	0	0	0	0	0	0	0	0	0	0	0	8	4	6	2	2	2	1	1	1	0	0	0	0	0	0	0	0	0	27				1265	3289;3619;10575;10913;12652	True;True;True;True;True	3407;3744;11040;11384;13201	27297;27298;27299;29780;29781;93482;96320;96321;96322;96323;96324;96325;96326;114084;114085;114086;114087;114088;114089;114090;114091;114092;114093;114094;114095;114096;114097	29197;29198;29199;31948;31949;100556;103589;103590;103591;103592;103593;103594;103595;103596;123371;123372;123373;123374;123375;123376;123377;123378;123379;123380;123381;123382;123383;123384	29199;31948;100556;103593;123372
Q9V6B9	Q9V6B9	12	12	12	Probable nucleoporin Nup54	Nup54	sp|Q9V6B9|NUP54_DROME Probable nucleoporin Nup54 OS=Drosophila melanogaster GN=Nup54 PE=2 SV=1	1	12	12	12	3	0	0	5	4	2	8	2	3	6	2	3	7	9	6	2	0	1	3	0	0	5	4	2	8	2	3	6	2	3	7	9	6	2	0	1	3	0	0	5	4	2	8	2	3	6	2	3	7	9	6	2	0	1	17.9	17.9	17.9	64.396	610	610	1.92	8	64	2	0	131.52	5.4	0	0	10.5	9	3.8	14.6	3.8	5.2	12.8	3.8	5.2	12.1	14.1	11.1	3.8	0	1.6	275200000	7186700	0	0	20717000	10774000	8658000	43441000	10290000	9098400	30646000	13416000	12220000	23317000	35397000	34900000	8579100	0	6558500	9527900	0	0	22425000	17580000	13219000	37339000	21514000	24777000	43000000	34828000	36059000	22654000	67413000	37553000	24170000	0	0	2	0	0	5	5	4	8	2	3	6	2	3	9	11	8	2	0	1	71				1266	814;7027;7028;7038;7173;7682;8546;8678;11302;13873;14020;14962	True;True;True;True;True;True;True;True;True;True;True;True	841;7269;7270;7281;7419;7947;8843;8844;8984;8985;11790;11791;14462;14613;15595	7129;7130;7131;7132;7133;7134;61796;61797;61798;61799;61800;61801;61802;61803;61804;61805;61806;61807;61808;61809;61810;61811;61812;61813;61814;61851;61852;61853;61854;61855;63055;67668;67669;67670;67671;75841;75842;75843;75844;75845;77267;77268;77269;77270;77271;77272;77273;77274;77275;100567;100568;100569;100570;100571;100572;126132;127708;127709;127710;127711;127712;127713;127714;127715;127716;127717;127718;127719;127720;127721;127722;127723;127724;135707	7632;7633;7634;7635;7636;7637;66476;66477;66478;66479;66480;66481;66482;66483;66484;66485;66486;66487;66488;66489;66490;66491;66492;66493;66494;66531;66532;66533;66534;66535;67836;72678;72679;72680;72681;81444;81445;81446;81447;81448;82959;82960;82961;82962;82963;82964;82965;82966;82967;108434;108435;108436;108437;108438;108439;136958;138700;138701;138702;138703;138704;138705;138706;138707;138708;138709;138710;138711;138712;138713;138714;138715;138716;147236	7634;66482;66494;66531;67836;72678;81447;82965;108434;136958;138709;147236	589;590		526;547
Q9V7D2	Q9V7D2	6;2;2	6;2;2	6;2;2	V-type proton ATPase subunit D 1	Vha36-1	sp|Q9V7D2|VATD1_DROME V-type proton ATPase subunit D 1 OS=Drosophila melanogaster GN=Vha36-1 PE=2 SV=1	3	6	6	6	1	0	0	5	4	3	2	4	6	2	3	1	0	0	0	0	0	0	1	0	0	5	4	3	2	4	6	2	3	1	0	0	0	0	0	0	1	0	0	5	4	3	2	4	6	2	3	1	0	0	0	0	0	0	25.2	25.2	25.2	27.627	246	246;249;249	2.97		1	32	0	20.141	4.9	0	0	21.1	16.3	15.9	9.3	14.6	25.2	11	14.2	4.5	0	0	0	0	0	0	80720000	1489900	0	0	21687000	7641000	7066500	6524900	7093400	16322000	6454100	4741200	1700200	0	0	0	0	0	0	0	0	0	25337000	15657000	13443000	20859000	27092000	31101000	21438000	22222000	0	0	0	0	0	0	0	1	0	0	6	5	3	2	3	5	2	2	1	0	0	0	0	0	0	30				1269	2063;3677;6400;10972;11404;14398	True;True;True;True;True;True	2144;3802;6627;11443;11900;15008	17709;30456;30457;30458;30459;30460;56942;56943;56944;56945;56946;56947;56948;56949;97067;97068;97069;97070;101695;101696;101697;101698;101699;130431;130432;130433;130434;130435;130436;130437;130438;130439;130440	19183;32682;32683;32684;32685;32686;61268;61269;61270;61271;61272;61273;61274;61275;104406;104407;104408;104409;109718;109719;109720;109721;109722;109723;141587;141588;141589;141590;141591;141592;141593;141594;141595;141596	19183;32686;61269;104406;109719;141591
Q9V9M7	Q9V9M7	10	10	10		RpL21	tr|Q9V9M7|Q9V9M7_DROME RE62581p OS=Drosophila melanogaster GN=RpL21 PE=1 SV=1	1	10	10	10	7	8	6	7	7	5	7	5	5	3	3	3	5	4	4	3	1	4	7	8	6	7	7	5	7	5	5	3	3	3	5	4	4	3	1	4	7	8	6	7	7	5	7	5	5	3	3	3	5	4	4	3	1	4	51.6	51.6	51.6	18.476	159	159	2.62	14	25	100	0	58.473	44.7	44	37.7	38.4	32.7	24.5	39.6	34	39	24.5	19.5	19.5	34.6	27.7	34	19.5	10.1	27	1030300000	277630000	68737000	84549000	125480000	59633000	112040000	45826000	21883000	40455000	24744000	16877000	9555000	37087000	28075000	21084000	15067000	1816500	39732000	204920000	115090000	160150000	165360000	101730000	198550000	86414000	80300000	124270000	121320000	79503000	55489000	121870000	125740000	111390000	60527000	0	101520000	14	14	12	12	14	13	8	7	7	4	4	4	5	5	5	4	1	7	140				1272	2448;4402;4806;5397;5398;5425;5426;6727;10975;14442	True;True;True;True;True;True;True;True;True;True	2540;4547;4967;4968;5580;5581;5608;5609;6962;11446;15054	20769;37518;37519;37520;37521;37522;41323;41324;41325;41326;41327;41328;41329;46834;46835;46836;46837;46838;46839;46840;46841;46842;46843;46844;46845;46846;46847;46848;46849;46850;46851;46852;46853;46854;46855;46856;46857;46858;46859;46860;46861;46862;46863;46864;46865;46866;46867;46868;46869;46870;46871;46872;46873;46874;46875;46876;46877;46878;46879;46880;46881;46882;46883;46884;46885;46886;46887;46888;46889;46890;46891;46892;46893;46894;46895;47140;47141;47142;47143;47144;47145;47146;47147;47148;47149;47150;47151;47152;47153;47154;47155;47156;47157;47158;47159;47160;47161;47162;47163;47164;47165;47166;47167;47168;47169;47170;47171;47172;47173;47174;47175;47176;47177;47178;47179;59308;59309;59310;59311;59312;59313;97081;97082;97083;97084;97085;130801;130802;130803;130804;130805;130806;130807;130808;130809;130810;130811;130812;130813	22357;40111;40112;40113;40114;40115;44259;44260;44261;44262;44263;44264;44265;50232;50233;50234;50235;50236;50237;50238;50239;50240;50241;50242;50243;50244;50245;50246;50247;50248;50249;50250;50251;50252;50253;50254;50255;50256;50257;50258;50259;50260;50261;50262;50263;50264;50265;50266;50267;50268;50269;50270;50271;50272;50273;50274;50275;50276;50277;50278;50279;50280;50281;50282;50283;50284;50285;50286;50287;50288;50289;50290;50291;50292;50293;50294;50541;50542;50543;50544;50545;50546;50547;50548;50549;50550;50551;50552;50553;50554;50555;50556;50557;50558;50559;50560;50561;50562;50563;50564;50565;50566;50567;50568;50569;50570;50571;50572;50573;50574;50575;50576;50577;50578;50579;50580;63762;63763;63764;63765;63766;63767;104420;104421;104422;104423;104424;141965;141966;141967;141968;141969;141970;141971;141972;141973;141974;141975;141976;141977	22357;40113;44264;50233;50273;50544;50571;63764;104420;141968
Q9V9T4	Q9V9T4	34	34	34		Acf1	tr|Q9V9T4|Q9V9T4_DROME ATP-dependent chromatin assembly factor large subunit OS=Drosophila melanogaster GN=Acf PE=1 SV=1	1	34	34	34	5	0	0	3	0	0	2	1	2	1	0	1	30	25	22	17	8	21	5	0	0	3	0	0	2	1	2	1	0	1	30	25	22	17	8	21	5	0	0	3	0	0	2	1	2	1	0	1	30	25	22	17	8	21	20.9	20.9	20.9	170.41	1476	1476	1.7	125	38	58	0	201.64	4.9	0	0	2.6	0	0	2.1	1.2	2.1	0.9	0	0.5	20.7	15.7	13.3	12.1	6.2	14.1	1477800000	10358000	0	0	2307700	0	0	3587800	1058100	3150400	1449400	0	0	430460000	283130000	305390000	145830000	58651000	232470000	8722300	0	0	2896700	0	0	5200100	0	6011200	0	0	0	433410000	439960000	428770000	398940000	119810000	353600000	4	0	0	3	0	0	2	1	2	1	0	1	53	46	35	23	14	32	217				1277	123;243;742;743;799;2171;2172;2229;2733;3057;3369;3440;3483;3884;5401;5581;6826;6827;7132;7133;7460;7549;7757;8620;9472;9655;11499;11500;11666;11747;13780;14409;15138;15269	True;True;True;True;True;True;True;True;True;True;True;True;True;True;True;True;True;True;True;True;True;True;True;True;True;True;True;True;True;True;True;True;True;True	124;251;767;768;825;2254;2255;2312;2313;2837;3165;3488;3562;3563;3606;4017;5584;5770;7063;7064;7378;7379;7720;7812;8023;8925;9896;10087;11997;11998;12170;12253;14368;15020;15774;15910	1286;2334;2335;2336;2337;2338;6577;6578;6579;6580;7055;7056;7057;7058;7059;7060;7061;7062;7063;7064;7065;7066;7067;18609;18610;18611;18612;18613;18614;18615;18616;18617;18923;18924;18925;18926;23066;23067;23068;23069;25313;25314;25315;25316;25317;25318;25319;27682;28590;28591;28906;32242;32243;32244;32245;32246;32247;32248;32249;46908;46909;46910;46911;46912;46913;46914;46915;46916;46917;46918;46919;46920;46921;46922;48933;48934;48935;48936;48937;48938;48939;60232;60233;60234;60235;60236;60237;60238;60239;60240;60241;60242;62760;62761;62762;62763;62764;62765;62766;62767;62768;62769;62770;65532;65533;65534;65535;65536;65537;65538;66486;68308;68309;68310;68311;68312;68313;68314;68315;68316;68317;76598;76599;76600;76601;76602;76603;76604;76605;76606;76607;76608;76609;76610;76611;76612;76613;76614;76615;76616;76617;76618;76619;76620;83882;83883;85481;85482;85483;102365;102366;102367;102368;102369;102370;102371;102372;102373;102374;102375;102376;102377;102378;102379;102380;104540;104541;104542;104543;104544;104545;104546;104547;104548;104549;104550;104551;104552;104553;104554;105428;105429;105430;105431;105432;105433;105434;125309;125310;125311;125312;125313;125314;125315;125316;125317;125318;125319;125320;125321;125322;125323;125324;125325;125326;130531;130532;130533;130534;130535;130536;130537;130538;130539;130540;137451;137452;138673;138674;138675;138676	1346;2438;2439;2440;2441;2442;6985;6986;6987;6988;7558;7559;7560;7561;7562;7563;7564;7565;7566;7567;7568;7569;7570;20107;20108;20109;20110;20111;20112;20113;20114;20115;20448;20449;20450;20451;24718;24719;24720;24721;27066;27067;27068;27069;27070;27071;27072;29589;30638;30639;30962;34577;34578;34579;34580;34581;34582;34583;34584;50307;50308;50309;50310;50311;50312;50313;50314;50315;50316;50317;50318;50319;50320;50321;52675;52676;52677;52678;52679;52680;52681;64741;64742;64743;64744;64745;64746;64747;64748;64749;64750;64751;67536;67537;67538;67539;67540;67541;67542;67543;67544;67545;67546;70456;70457;70458;70459;70460;70461;70462;71450;73357;73358;73359;73360;73361;73362;73363;73364;73365;73366;82225;82226;82227;82228;82229;82230;82231;82232;82233;82234;82235;82236;82237;82238;82239;82240;82241;82242;82243;82244;82245;82246;82247;89924;89925;91718;91719;91720;110410;110411;110412;110413;110414;110415;110416;110417;110418;110419;110420;110421;110422;110423;110424;110425;112943;112944;112945;112946;112947;112948;112949;112950;112951;112952;112953;112954;112955;112956;112957;113901;113902;113903;113904;113905;113906;113907;136081;136082;136083;136084;136085;136086;136087;136088;136089;136090;136091;136092;136093;136094;136095;136096;136097;136098;141688;141689;141690;141691;141692;141693;141694;141695;141696;141697;149176;149177;150441;150442;150443;150444	1346;2438;6985;6987;7565;20110;20112;20451;24720;27069;29589;30639;30962;34584;50315;52675;64741;64751;67538;67544;70462;71450;73359;82237;89925;91720;110413;110424;112950;113905;136085;141690;149176;150444	591;592		359;1009
Q9V9U3	Q9V9U3;Q8IMG1;Q8I0J1	15;14;13	15;14;13	15;14;13			tr|Q9V9U3|Q9V9U3_DROME CG1910, isoform A OS=Drosophila melanogaster GN=CG1910 PE=1 SV=1;tr|Q8IMG1|Q8IMG1_DROME CG1910, isoform C OS=Drosophila melanogaster GN=CG1910 PE=1 SV=1;tr|Q8I0J1|Q8I0J1_DROME CG1910, isoform D OS=Drosophila melanogaster GN=CG1910 PE	3	15	15	15	12	7	7	8	4	7	3	1	1	1	1	0	2	1	0	0	1	0	12	7	7	8	4	7	3	1	1	1	1	0	2	1	0	0	1	0	12	7	7	8	4	7	3	1	1	1	1	0	2	1	0	0	1	0	42.3	42.3	42.3	51.586	489	489;466;439	1	62			0	148.05	40.1	21.7	18.6	19.8	14.1	23.7	8.6	3.1	3.1	3.1	3.1	0	5.9	3.1	0	0	3.1	0	239200000	83212000	21346000	24951000	48151000	14723000	25362000	6571000	1025400	2300300	1614100	995020	0	6787900	854970	0	0	1300300	0	80566000	39856000	40578000	58300000	29164000	36437000	11955000	0	0	0	0	0	7865700	0	0	0	0	0	13	7	8	11	4	8	3	1	1	1	1	0	2	1	0	0	1	0	62				1278	627;628;2071;2088;2955;4473;6285;6713;6714;11195;11209;13167;13413;13414;15032	True;True;True;True;True;True;True;True;True;True;True;True;True;True;True	647;648;2152;2169;3062;4619;6508;6948;6949;11680;11694;13730;13731;13989;13990;15667	5486;5487;17824;17825;17826;17827;17922;24305;24306;24307;38292;38293;55830;55831;55832;55833;55834;55835;55836;55837;55838;55839;55840;55841;55842;55843;59234;59235;59236;59237;59238;59239;99690;99737;99738;99739;99740;99741;99742;99743;99744;118902;118903;121469;121470;121471;121472;121473;121474;121475;121476;121477;121478;136257;136258;136259;136260;136261;136262;136263;136264;136265	5757;5758;19300;19301;19302;19303;19398;25995;25996;25997;40982;40983;59998;59999;60000;60001;60002;60003;60004;60005;60006;60007;60008;60009;60010;60011;63683;63684;63685;63686;63687;63688;107470;107517;107518;107519;107520;107521;107522;107523;107524;128700;128701;131639;131640;131641;131642;131643;131644;131645;131646;131647;131648;147826;147827;147828;147829;147830;147831;147832;147833;147834;147835	5757;5758;19300;19398;25997;40982;59998;63683;63684;107470;107517;128701;131642;131643;147835	593		51
Q9V9U9	Q9V9U9	6	6	6		CG11563-RA	tr|Q9V9U9|Q9V9U9_DROME MIP13505p1 OS=Drosophila melanogaster GN=CG11563-RA PE=1 SV=2	1	6	6	6	4	3	4	2	4	4	0	1	0	0	0	0	0	0	0	0	0	0	4	3	4	2	4	4	0	1	0	0	0	0	0	0	0	0	0	0	4	3	4	2	4	4	0	1	0	0	0	0	0	0	0	0	0	0	31.4	31.4	31.4	24.753	207	207	2.96		1	23	0	77.461	20.8	20.8	18.8	15	21.7	20.8	0	6.8	0	0	0	0	0	0	0	0	0	0	72444000	17983000	8914500	15924000	5754700	11011000	11830000	0	1026700	0	0	0	0	0	0	0	0	0	0	30637000	20394000	29968000	17405000	18470000	16681000	0	0	0	0	0	0	0	0	0	0	0	0	4	3	5	2	5	4	0	1	0	0	0	0	0	0	0	0	0	0	24				1280	2663;4097;10606;14019;14256;14806	True;True;True;True;True;True	2762;4237;11072;14612;14859;15437	22295;34768;34769;34770;34771;34772;93642;93643;93644;93645;93646;93647;127705;127706;127707;129415;129416;134276;134277;134278;134279;134280;134281;134282	23914;37206;37207;37208;37209;37210;100746;100747;100748;100749;100750;100751;138697;138698;138699;140511;140512;145742;145743;145744;145745;145746;145747;145748	23914;37208;100751;138697;140511;145748	594		53
Q9V9V0	Q9V9V0	6	6	6		CstF-50	tr|Q9V9V0|Q9V9V0_DROME CstF-50 OS=Drosophila melanogaster GN=CstF-50 PE=1 SV=1	1	6	6	6	0	0	0	1	0	1	1	1	0	4	3	2	4	2	3	1	1	1	0	0	0	1	0	1	1	1	0	4	3	2	4	2	3	1	1	1	0	0	0	1	0	1	1	1	0	4	3	2	4	2	3	1	1	1	18.4	18.4	18.4	46.921	424	424	2.03		28	1	0	15.893	0	0	0	4	0	4	4	4	0	14.4	9.9	7.5	13.7	7.1	8	4	4	4	71089000	0	0	0	1758300	0	1473600	5669400	1461400	0	14140000	2093500	4002000	16564000	5992800	12597000	1182900	1295400	2859600	0	0	0	0	0	0	9502100	0	0	13338000	0	16094000	11859000	17081000	17351000	0	0	0	0	0	0	1	0	1	2	1	0	5	3	2	4	3	3	1	1	1	28				1281	2314;6332;8859;9083;11076;13159	True;True;True;True;True;True	2402;6558;9169;9398;11549;13720	19534;19535;56309;78930;78931;78932;78933;78934;80734;80735;97928;97929;97930;118859;118860;118861;118862;118863;118864;118865;118866;118867;118868;118869;118870;118871;118872;118873;118874	21071;21072;60509;84717;84718;84719;84720;84721;86582;86583;105337;105338;105339;128657;128658;128659;128660;128661;128662;128663;128664;128665;128666;128667;128668;128669;128670;128671;128672	21072;60509;84718;86582;105338;128665
Q9V9W2	Q9V9W2;Q9V9W3	18;18	18;18	18;18		RpL6	tr|Q9V9W2|Q9V9W2_DROME Ribosomal protein L6, isoform A OS=Drosophila melanogaster GN=RpL6 PE=1 SV=1;tr|Q9V9W3|Q9V9W3_DROME RE08669p OS=Drosophila melanogaster GN=RpL6 PE=1 SV=1	2	18	18	18	9	6	8	12	13	12	13	8	11	12	8	4	10	9	8	2	0	3	9	6	8	12	13	12	13	8	11	12	8	4	10	9	8	2	0	3	9	6	8	12	13	12	13	8	11	12	8	4	10	9	8	2	0	3	41.6	41.6	41.6	27.697	243	243;262	2.49	33	56	151	0	47.01	25.1	21	24.7	36.2	36.6	38.7	34.6	23	28.4	39.1	25.1	10.7	34.2	35.8	30.5	13.2	0	11.5	1194500000	142200000	25819000	52261000	178580000	97945000	161360000	107820000	41313000	83457000	72656000	49738000	19901000	85799000	40092000	25215000	1337700	0	9045500	100890000	58316000	88627000	158330000	138450000	191890000	191760000	188260000	211420000	156610000	194390000	171750000	214350000	146580000	126110000	6648300	0	28935000	21	9	16	31	27	30	17	12	15	16	9	4	14	11	11	2	0	3	248				1282	1855;2829;2967;3718;4963;6472;6614;6992;6993;9866;10794;12767;12768;13794;13795;14450;15347;15565	True;True;True;True;True;True;True;True;True;True;True;True;True;True;True;True;True;True	1926;2933;3074;3844;5131;6701;6847;7232;7233;10300;11264;13318;13319;14382;14383;15062;15988;15989;16213	16005;16006;16007;16008;23500;23501;24451;24452;24453;24454;24455;24456;24457;24458;24459;24460;24461;24462;24463;24464;30777;30778;30779;30780;30781;30782;30783;30784;30785;30786;30787;30788;30789;42870;42871;42872;42873;42874;42875;57628;57629;57630;57631;57632;57633;57634;58518;61525;61526;61527;61528;61529;61530;87858;87859;87860;87861;87862;87863;87864;87865;87866;87867;87868;87869;87870;87871;87872;87873;87874;87875;87876;87877;87878;87879;95181;95182;95183;95184;95185;95186;95187;95188;95189;114914;114915;114916;114917;114918;114919;114920;114921;114922;114923;114924;114925;114926;114927;114928;114929;114930;114931;114932;114933;114934;114935;114936;114937;114938;114939;114940;114941;114942;114943;114944;114945;114946;114947;114948;114949;114950;114951;114952;114953;114954;114955;114956;114957;114958;114959;125460;125461;125462;125463;125464;125465;125466;125467;125468;125469;125470;125471;125472;125473;125474;125475;125476;125477;125478;125479;125480;125481;125482;125483;125484;125485;125486;125487;125488;125489;125490;125491;125492;125493;130841;130842;130843;130844;130845;130846;130847;130848;130849;130850;130851;130852;130853;130854;130855;130856;130857;130858;130859;130860;130861;130862;130863;130864;130865;130866;130867;139346;139347;139348;139349;139350;139351;139352;139353;139354;139355;139356;139357;139358;139359;139360;139361;139362;139363;139364;139365;139366;139367;139368;139369;139370;139371;139372;139373;139374;139375;141293;141294;141295;141296;141297;141298;141299;141300;141301;141302;141303;141304;141305;141306;141307;141308;141309;141310;141311	17399;17400;17401;17402;25164;25165;26146;26147;26148;26149;26150;26151;26152;26153;26154;26155;26156;26157;26158;26159;33022;33023;33024;33025;33026;33027;33028;33029;33030;33031;33032;33033;33034;45973;45974;45975;45976;45977;45978;62006;62007;62008;62009;62010;62011;62012;62938;66198;66199;66200;66201;66202;66203;94475;94476;94477;94478;94479;94480;94481;94482;94483;94484;94485;94486;94487;94488;94489;94490;94491;94492;94493;94494;94495;94496;94497;94498;94499;94500;102380;102381;102382;102383;102384;102385;102386;102387;102388;124217;124218;124219;124220;124221;124222;124223;124224;124225;124226;124227;124228;124229;124230;124231;124232;124233;124234;124235;124236;124237;124238;124239;124240;124241;124242;124243;124244;124245;124246;124247;124248;124249;124250;124251;124252;124253;124254;124255;124256;124257;124258;124259;124260;124261;124262;136256;136257;136258;136259;136260;136261;136262;136263;136264;136265;136266;136267;136268;136269;136270;136271;136272;136273;136274;136275;136276;136277;136278;136279;136280;136281;136282;136283;136284;136285;136286;136287;136288;136289;142006;142007;142008;142009;142010;142011;142012;142013;142014;142015;142016;142017;142018;142019;142020;142021;142022;142023;142024;142025;142026;142027;142028;142029;142030;142031;142032;142033;142034;151145;151146;151147;151148;151149;151150;151151;151152;151153;151154;151155;151156;151157;151158;151159;151160;151161;151162;151163;151164;151165;151166;151167;151168;151169;151170;151171;151172;151173;151174;151175;151176;151177;151178;153168;153169;153170;153171;153172;153173;153174;153175;153176;153177;153178;153179;153180;153181;153182;153183;153184;153185;153186	17399;25164;26157;33029;45975;62010;62938;66199;66201;94493;102380;124235;124243;136264;136286;142019;151170;153178	595		229
Q9V9X0	Q9V9X0	11	11	6		nyo	tr|Q9V9X0|Q9V9X0_DROME FI18240p1 OS=Drosophila melanogaster GN=nyo PE=2 SV=2	1	11	11	6	8	3	3	8	8	9	0	0	0	0	0	0	0	0	0	0	0	0	8	3	3	8	8	9	0	0	0	0	0	0	0	0	0	0	0	0	4	1	1	3	3	4	0	0	0	0	0	0	0	0	0	0	0	0	12.9	12.9	10.2	87.812	805	805	1.23	42	8	2	0	108.36	10.4	4.6	4.6	8.6	9.9	10.9	0	0	0	0	0	0	0	0	0	0	0	0	394950000	77951000	11456000	15991000	107780000	73345000	108430000	0	0	0	0	0	0	0	0	0	0	0	0	78387000	31349000	35807000	142940000	105240000	139110000	0	0	0	0	0	0	0	0	0	0	0	0	13	4	6	15	12	15	0	0	0	0	0	0	0	0	0	0	0	0	65				1283	798;3202;3535;7042;9151;12019;12186;13387;13497;14307;14309	True;True;True;True;True;True;True;True;True;True;True	824;3315;3658;7285;9469;9470;12548;12716;13959;14075;14911;14913	7051;7052;7053;7054;26433;26434;26435;26436;26437;26438;26439;26440;26441;26442;26443;26444;26445;26446;29340;29341;29342;29343;29344;29345;29346;29347;61865;61866;61867;81258;81259;81260;108260;108261;108262;108263;108264;108265;108266;109726;121027;121028;121029;121030;121031;122282;129739;129740;129741;129742;129746;129747	7554;7555;7556;7557;28229;28230;28231;28232;28233;28234;28235;28236;28237;28238;28239;28240;28241;28242;28243;28244;28245;28246;28247;28248;31499;31500;31501;31502;31503;31504;31505;31506;31507;31508;31509;66545;66546;66547;87148;87149;87150;117060;117061;117062;117063;117064;117065;117066;117067;117068;117069;117070;118627;131155;131156;131157;131158;131159;132525;140842;140843;140844;140845;140849;140850	7557;28239;31499;66545;87148;117061;118627;131156;132525;140845;140849	596		517
Q9V9X1	Q9V9X1	10	7	7		mey	tr|Q9V9X1|Q9V9X1_DROME Morpheyus, isoform A OS=Drosophila melanogaster GN=mey PE=4 SV=3	1	10	7	7	7	4	3	8	9	8	0	0	0	0	0	0	0	0	0	0	0	0	5	4	3	5	6	5	0	0	0	0	0	0	0	0	0	0	0	0	5	4	3	5	6	5	0	0	0	0	0	0	0	0	0	0	0	0	11.5	10.2	10.2	83.881	774	774	1.48	27	10	5	0	94.605	10.2	7.1	4.9	10.3	10.3	10.3	0	0	0	0	0	0	0	0	0	0	0	0	334050000	48381000	31390000	12896000	79118000	69537000	92724000	0	0	0	0	0	0	0	0	0	0	0	0	53729000	25834000	28855000	106030000	109710000	147930000	0	0	0	0	0	0	0	0	0	0	0	0	12	4	5	11	11	12	0	0	0	0	0	0	0	0	0	0	0	0	55				1284	798;1672;3200;3534;5130;7042;12060;12224;14307;14308	False;True;True;True;True;False;True;True;False;True	824;1736;3313;3657;5304;7285;12590;12756;14911;14912	7051;7052;7053;7054;14551;26412;26413;26414;26415;26416;26417;26418;26419;26420;26421;26422;26423;26424;26425;26426;29337;29338;29339;44341;44342;44343;44344;44345;44346;44347;44348;44349;44350;44351;61865;61866;61867;108702;108703;108704;108705;110043;110044;110045;110046;110047;129739;129740;129741;129742;129743;129744;129745	7554;7555;7556;7557;15810;28202;28203;28204;28205;28206;28207;28208;28209;28210;28211;28212;28213;28214;28215;28216;28217;28218;28219;28220;31495;31496;31497;31498;47579;47580;47581;47582;47583;47584;47585;47586;47587;47588;47589;47590;47591;47592;66545;66546;66547;117579;117580;117581;117582;117583;117584;117585;118976;118977;118978;118979;118980;118981;118982;140842;140843;140844;140845;140846;140847;140848	7557;15810;28211;31495;47580;66545;117584;118982;140845;140846
Q9VAA9	Q9VAA9	18	18	18			tr|Q9VAA9|Q9VAA9_DROME CG7946, isoform A OS=Drosophila melanogaster GN=CG7946 PE=1 SV=1	1	18	18	18	8	2	4	4	4	2	5	5	2	5	2	5	12	12	8	6	3	5	8	2	4	4	4	2	5	5	2	5	2	5	12	12	8	6	3	5	8	2	4	4	4	2	5	5	2	5	2	5	12	12	8	6	3	5	39.8	39.8	39.8	52.838	475	475	1.95	14	88	9	0	87.801	26.3	6.9	15.2	17.1	15.2	6.9	16.2	16.2	6.7	12.2	5.9	12.8	28.6	29.3	17.9	18.1	8	10.3	271750000	23881000	2641300	6920300	14080000	7817800	4998000	15852000	10146000	2884800	14825000	5124600	6607500	41847000	28894000	36024000	20003000	6500000	22702000	20027000	9788800	12070000	20587000	18604000	10214000	17469000	19593000	11215000	28280000	14013000	18431000	39376000	57838000	46095000	31530000	22069000	33640000	8	2	5	5	5	4	6	5	3	6	2	4	14	15	10	9	3	7	113				1288	29;1493;3336;4663;5052;5053;6320;7062;7434;9176;9694;10978;10979;11238;11649;11650;12664;14631	True;True;True;True;True;True;True;True;True;True;True;True;True;True;True;True;True;True	29;1553;3455;4815;5224;5225;6546;7306;7694;9501;10127;11449;11450;11724;12152;12153;13213;15251	524;525;526;527;528;529;530;531;13408;13409;13410;13411;13412;13413;27539;39832;39833;39834;39835;39836;39837;39838;39839;39840;43614;43615;43616;43617;43618;43619;43620;43621;43622;43623;43624;43625;43626;43627;43628;43629;43630;43631;43632;43633;43634;43635;43636;43637;43638;43639;43640;43641;43642;56187;56188;56189;56190;56191;56192;56193;56194;62055;62056;62057;62058;65394;81412;81413;81414;81415;85811;97095;97096;97097;97098;97099;97100;97101;97102;99896;99897;99898;99899;99900;99901;104441;104442;104443;104444;104445;104446;104447;104448;104449;104450;104451;104452;104453;104454;104455;104456;104457;104458;114288;114289;114290;114291;132378;132379;132380;132381	565;566;567;568;569;570;571;572;14589;14590;14591;14592;14593;14594;29444;42557;42558;42559;42560;42561;42562;42563;42564;42565;46774;46775;46776;46777;46778;46779;46780;46781;46782;46783;46784;46785;46786;46787;46788;46789;46790;46791;46792;46793;46794;46795;46796;46797;46798;46799;46800;46801;46802;46803;46804;46805;46806;60387;60388;60389;60390;60391;60392;60393;60394;66755;66756;66757;66758;70318;87302;87303;87304;87305;92109;104434;104435;104436;104437;104438;104439;104440;104441;107692;107693;107694;107695;107696;107697;112843;112844;112845;112846;112847;112848;112849;112850;112851;112852;112853;112854;112855;112856;112857;112858;112859;112860;123583;123584;123585;123586;143735;143736;143737;143738	565;14590;29444;42557;46774;46799;60391;66755;70318;87302;92109;104439;104441;107692;112845;112856;123586;143737
Q9VAC4	Q9VAC4	7	7	7		Nph	tr|Q9VAC4|Q9VAC4_DROME GEO09167p1 OS=Drosophila melanogaster GN=Nph PE=1 SV=1	1	7	7	7	6	5	5	5	5	7	3	1	3	3	2	1	1	1	1	1	0	1	6	5	5	5	5	7	3	1	3	3	2	1	1	1	1	1	0	1	6	5	5	5	5	7	3	1	3	3	2	1	1	1	1	1	0	1	57.7	57.7	57.7	17.369	156	156	2.87	1	7	61	0	238.34	51.9	42.9	42.9	51.9	38.5	57.7	29.5	12.8	29.5	29.5	19.2	12.8	12.8	12.8	12.8	12.8	0	12.8	371330000	58625000	34518000	53654000	50138000	41528000	72482000	13114000	2773600	13755000	11844000	4229700	2294300	3140400	3096800	1017200	1935700	0	3186400	84948000	77297000	92922000	89371000	94508000	105940000	32638000	0	41473000	27896000	21392000	0	0	0	0	0	0	0	9	8	8	8	11	12	3	1	3	3	2	1	1	1	1	1	0	1	74				1290	2099;9201;10363;11820;12771;12772;13083	True;True;True;True;True;True;True	2181;9532;10820;12330;13322;13323;13642	17979;17980;17981;17982;17983;17984;17985;17986;17987;81574;81575;81576;81577;91793;106339;106340;106341;106342;106343;106344;106345;106346;106347;106348;106349;106350;106351;115026;115027;115028;115029;115030;115031;115032;115033;115034;115035;115036;115037;115038;115039;115040;115041;115042;115043;115044;115045;115046;115047;115048;115049;115050;115051;115052;115053;115054;115055;115056;117882;117883;117884;117885;117886;117887;117888;117889;117890;117891;117892	19455;19456;19457;19458;19459;19460;19461;19462;19463;87506;87507;87508;87509;98668;114991;114992;114993;114994;114995;114996;114997;114998;114999;115000;115001;115002;115003;115004;115005;115006;115007;124329;124330;124331;124332;124333;124334;124335;124336;124337;124338;124339;124340;124341;124342;124343;124344;124345;124346;124347;124348;124349;124350;124351;124352;124353;124354;124355;124356;124357;124358;124359;124360;127553;127554;127555;127556;127557;127558;127559;127560;127561;127562;127563	19463;87508;98668;114994;124331;124347;127561	597		1
Q9VAG2	Q9VAG2	8	6	6		neo	tr|Q9VAG2|Q9VAG2_DROME GH22837p OS=Drosophila melanogaster GN=neo PE=2 SV=1	1	8	6	6	6	3	4	6	5	6	0	0	0	0	0	0	0	0	0	0	0	0	4	1	2	4	3	4	0	0	0	0	0	0	0	0	0	0	0	0	4	1	2	4	3	4	0	0	0	0	0	0	0	0	0	0	0	0	12.5	9.5	9.5	83.086	744	744	1.1	18	2		0	16.648	9.5	5	5.5	9	7.4	8.9	0	0	0	0	0	0	0	0	0	0	0	0	95087000	18955000	1496300	5704900	26759000	12608000	29565000	0	0	0	0	0	0	0	0	0	0	0	0	19057000	0	14942000	29586000	21060000	39834000	0	0	0	0	0	0	0	0	0	0	0	0	5	1	2	5	3	5	0	0	0	0	0	0	0	0	0	0	0	0	21				1291	3201;3535;9294;11043;11060;12019;12422;13498	True;False;True;True;True;False;True;True	3314;3658;9664;11516;11533;12548;12964;14076	26427;26428;26429;26430;26431;26432;29340;29341;29342;29343;29344;29345;29346;29347;82282;82283;82284;97502;97503;97504;97823;97824;97825;97826;97827;97828;108260;108261;108262;108263;108264;108265;108266;111939;122283	28221;28222;28223;28224;28225;28226;28227;28228;31499;31500;31501;31502;31503;31504;31505;31506;31507;31508;31509;88223;88224;88225;104862;104863;104864;105219;105220;105221;105222;105223;105224;117060;117061;117062;117063;117064;117065;117066;117067;117068;117069;117070;121006;132526	28225;31499;88225;104863;105221;117061;121006;132526	598		581
Q9VAJ1	Q9VAJ1	9	9	9	Condensin complex subunit 1	Cap-D2	tr|Q9VAJ1|Q9VAJ1_DROME Condensin complex subunit 1 OS=Drosophila melanogaster GN=Cap-D2 PE=1 SV=1	1	9	9	9	0	0	0	0	0	0	0	0	0	0	0	0	6	5	7	1	0	2	0	0	0	0	0	0	0	0	0	0	0	0	6	5	7	1	0	2	0	0	0	0	0	0	0	0	0	0	0	0	6	5	7	1	0	2	6.9	6.9	6.9	157.5	1380	1380	1.73	15	3	8	0	24.602	0	0	0	0	0	0	0	0	0	0	0	0	4.8	3.6	4.9	0.6	0	1.4	45283000	0	0	0	0	0	0	0	0	0	0	0	0	9909000	12987000	18688000	335870	0	3362800	0	0	0	0	0	0	0	0	0	0	0	0	13063000	14519000	17534000	0	0	11444000	0	0	0	0	0	0	0	0	0	0	0	0	8	7	8	1	0	2	26				1293	1444;7629;8702;11914;12866;13633;14231;14250;15457	True;True;True;True;True;True;True;True;True	1503;7894;9010;12437;13422;14215;14834;14853;16103	13037;67080;67081;77511;77512;77513;77514;107446;107447;115892;115893;115894;115895;115896;115897;115898;123799;129236;129237;129356;129357;140265;140266;140267;140268;140269	14187;72060;72061;83203;83204;83205;83206;116164;116165;125370;125371;125372;125373;125374;125375;125376;134226;140328;140329;140450;140451;152099;152100;152101;152102;152103	14187;72061;83204;116164;125376;134226;140328;140451;152102
Q9VAJ2	Q9VAJ2	6	6	6		Bub3	tr|Q9VAJ2|Q9VAJ2_DROME Bub3, isoform A OS=Drosophila melanogaster GN=Bub3 PE=1 SV=1	1	6	6	6	1	1	0	2	0	1	1	0	0	1	0	0	5	4	2	5	1	2	1	1	0	2	0	1	1	0	0	1	0	0	5	4	2	5	1	2	1	1	0	2	0	1	1	0	0	1	0	0	5	4	2	5	1	2	22.4	22.4	22.4	37.415	326	326	2.58	4	5	22	0	12.136	6.1	6.1	0	9.2	0	6.1	6.1	0	0	6.1	0	0	19.6	15.6	8.3	20.2	4.3	9.2	68789000	2257800	2022900	0	9909900	0	4139500	465860	0	0	1094000	0	0	12193000	11320000	3665900	11578000	1967300	8175500	0	0	0	18716000	0	0	0	0	0	0	0	0	21890000	29252000	22518000	25753000	0	18018000	1	1	0	2	0	2	1	0	0	1	0	0	5	4	2	5	1	4	29				1294	3757;6319;7534;8367;13750;14288	True;True;True;True;True;True	3884;6545;7797;8658;14336;14891	30998;30999;31000;31001;31002;56186;66327;66328;66329;66330;66331;66332;66333;66334;66335;66336;66337;66338;66339;66340;66341;74565;74566;74567;125056;125057;125058;125059;125060;129640;129641	33245;33246;33247;33248;33249;60386;71291;71292;71293;71294;71295;71296;71297;71298;71299;71300;71301;71302;71303;71304;71305;80054;80055;80056;135806;135807;135808;135809;135810;140737;140738	33246;60386;71294;80056;135810;140737
Q9VAN0	Q9VAN0	6	6	6	Probable phosphoserine aminotransferase	CG11899	sp|Q9VAN0|SERC_DROME Probable phosphoserine aminotransferase OS=Drosophila melanogaster GN=CG11899 PE=2 SV=1	1	6	6	6	1	0	0	0	0	0	1	0	0	0	0	0	0	2	1	5	4	5	1	0	0	0	0	0	1	0	0	0	0	0	0	2	1	5	4	5	1	0	0	0	0	0	1	0	0	0	0	0	0	2	1	5	4	5	19.2	19.2	19.2	39.54	364	364	2.44	4	7	16	0	28.864	4.7	0	0	0	0	0	2.7	0	0	0	0	0	0	7.4	2.7	16.5	13.7	16.5	94782000	2038200	0	0	0	0	0	2198800	0	0	0	0	0	0	2560200	1213200	37641000	22683000	26447000	0	0	0	0	0	0	0	0	0	0	0	0	0	14842000	0	96810000	67918000	44308000	1	0	0	0	0	0	1	0	0	0	0	0	0	2	1	9	6	8	28				1297	2614;3306;5471;5490;9671;14113	True;True;True;True;True;True	2709;3425;5655;5675;10103;14708	21995;27380;27381;27382;27383;27384;27385;27386;27387;27388;27389;27390;47689;47690;47691;47692;47693;47694;47695;47696;47813;47814;47815;85731;85732;85733;128380	23611;29282;29283;29284;29285;29286;29287;29288;29289;29290;29291;29292;51171;51172;51173;51174;51175;51176;51177;51178;51296;51297;51298;92028;92029;92030;92031;139393	23611;29287;51175;51298;92031;139393
Q9VAN7	Q9VAN7	10;1	10;1	10;1		Pglym78	tr|Q9VAN7|Q9VAN7_DROME Phosphoglycerate mutase OS=Drosophila melanogaster GN=Pglym78 PE=1 SV=2	2	10	10	10	6	5	6	8	8	6	5	4	7	4	3	3	1	1	1	1	4	3	6	5	6	8	8	6	5	4	7	4	3	3	1	1	1	1	4	3	6	5	6	8	8	6	5	4	7	4	3	3	1	1	1	1	4	3	37.3	37.3	37.3	28.572	255	255;292	2.91	1	6	85	0	60.94	27.5	17.6	21.6	29	29	29	20.8	16.9	32.9	18.8	14.5	14.9	6.7	6.7	6.7	4.3	21.2	14.9	474580000	30231000	20443000	28565000	82416000	63541000	83027000	42067000	12208000	43084000	24168000	7535500	4852700	4793100	4216700	3404300	1379600	8107500	10539000	43910000	56209000	53352000	131570000	98834000	116400000	84928000	53522000	89145000	75166000	36859000	46199000	0	0	0	0	26693000	46157000	6	5	7	14	13	9	5	4	9	4	3	3	1	1	1	1	4	3	93				1298	469;996;1061;1267;1405;5091;5092;5729;10652;15006	True;True;True;True;True;True;True;True;True;True	483;1036;1106;1318;1463;5263;5264;5923;11119;15640	4218;4219;4220;4221;4222;4223;4224;8659;8660;8661;8662;8663;8664;8665;8666;8667;9522;11513;11514;11515;11516;11517;11518;12739;12740;12741;12742;12743;12744;12745;12746;12747;12748;43976;43977;43978;43979;43980;43981;43982;43983;43984;43985;43986;43987;43988;43989;43990;43991;43992;43993;43994;43995;43996;50395;50396;50397;50398;50399;50400;50401;50402;50403;50404;50405;50406;94057;94058;94059;94060;135987;135988;135989;135990;135991;135992;135993;135994;135995;135996;135997;135998;135999;136000;136001;136002;136003;136004;136005;136006;136007;136008	4470;4471;4472;4473;4474;4475;4476;9300;9301;9302;9303;9304;9305;9306;9307;9308;10259;12536;12537;12538;12539;12540;12541;13865;13866;13867;13868;13869;13870;13871;13872;13873;13874;47190;47191;47192;47193;47194;47195;47196;47197;47198;47199;47200;47201;47202;47203;47204;47205;47206;47207;47208;47209;47210;54252;54253;54254;54255;54256;54257;54258;54259;54260;54261;54262;54263;101181;101182;101183;101184;147536;147537;147538;147539;147540;147541;147542;147543;147544;147545;147546;147547;147548;147549;147550;147551;147552;147553;147554;147555;147556;147557;147558	4471;9300;10259;12539;13865;47196;47207;54254;101183;147544
Q9VAW1	Q9VAW1;Q9VAW2	9;6	9;6	9;6		Moca-cyp	tr|Q9VAW1|Q9VAW1_DROME Moca-cyp, isoform A OS=Drosophila melanogaster GN=Moca-cyp PE=1 SV=1;tr|Q9VAW2|Q9VAW2_DROME GH23813p OS=Drosophila melanogaster GN=Moca-cyp PE=1 SV=2	2	9	9	9	7	2	2	2	0	2	3	0	0	0	0	0	3	0	0	0	0	0	7	2	2	2	0	2	3	0	0	0	0	0	3	0	0	0	0	0	7	2	2	2	0	2	3	0	0	0	0	0	3	0	0	0	0	0	11.3	11.3	11.3	112.79	970	970;685	1.12	22	1	1	0	24.631	8.8	2.2	2.2	3.4	0	3.4	4.7	0	0	0	0	0	4.6	0	0	0	0	0	73036000	36701000	4995400	6100900	11022000	0	2311200	8081800	0	0	0	0	0	3824200	0	0	0	0	0	33085000	6100400	10582000	20069000	0	4913900	0	0	0	0	0	0	4865700	0	0	0	0	0	9	3	2	2	0	2	3	0	0	0	0	0	3	0	0	0	0	0	24				1302	2629;5242;6250;6751;7741;8653;8890;10076;10433	True;True;True;True;True;True;True;True;True	2728;5422;6473;6986;8006;8959;9200;10521;10890	22154;45228;45229;55578;55579;55580;55581;59480;59481;59482;59483;59484;59485;59486;59487;59488;68123;68124;68125;77012;77013;79259;89745;92254	23772;48518;48519;59741;59742;59743;59744;63944;63945;63946;63947;63948;63949;63950;63951;63952;73149;73150;73151;82696;82697;85064;96481;99160	23772;48518;59742;63946;73151;82697;85064;96481;99160
Q9VAX8	Q9VAX8	26	26	26			tr|Q9VAX8|Q9VAX8_DROME CG4849 OS=Drosophila melanogaster GN=CG4849 PE=1 SV=1	1	26	26	26	17	1	9	9	1	4	10	5	7	13	8	9	21	13	16	7	5	8	17	1	9	9	1	4	10	5	7	13	8	9	21	13	16	7	5	8	17	1	9	9	1	4	10	5	7	13	8	9	21	13	16	7	5	8	31.7	31.7	31.7	110.65	975	975	1.47	173	21	46	0	266.01	23.6	1.3	13	13.1	1.5	5.7	12.5	6.2	9.6	18.1	11	12.7	25	16.3	20.5	9.2	6.6	10.6	1075600000	183100000	836290	28707000	21339000	848450	5306300	39652000	5599300	14452000	85473000	26271000	26307000	230700000	170450000	149410000	30009000	12283000	44874000	193760000	0	66643000	40461000	0	15095000	79887000	34554000	57587000	126240000	74979000	95056000	187350000	192420000	159170000	71272000	48542000	70633000	29	1	11	9	1	4	11	5	8	17	10	9	39	29	30	13	7	12	245				1303	327;1166;3222;3519;4025;4096;4281;5186;5685;6180;6302;6585;7017;9080;9082;9400;10142;10605;11351;11539;11916;13418;13759;14254;15518;15612	True;True;True;True;True;True;True;True;True;True;True;True;True;True;True;True;True;True;True;True;True;True;True;True;True;True	335;1214;3336;3337;3642;4163;4236;4422;5365;5879;6400;6526;6818;7259;9395;9397;9819;10591;11071;11844;12038;12439;13995;14346;14857;16165;16261	3030;3031;3032;3033;3034;3035;3036;10509;10510;10511;10512;10513;10514;10515;10516;26684;26685;26686;29117;29118;33887;33888;33889;33890;33891;33892;34747;34748;34749;34750;34751;34752;34753;34754;34755;34756;34757;34758;34759;34760;34761;34762;34763;34764;34765;34766;34767;36303;36304;44886;44887;44888;44889;44890;44891;44892;44893;44894;44895;44896;44897;44898;44899;50109;50110;50111;50112;50113;50114;50115;50116;50117;50118;50119;50120;50121;50122;50123;50124;50125;50126;50127;50128;50129;50130;50131;50132;50133;50134;50135;50136;50137;50138;50139;50140;50141;50142;50143;50144;50145;54840;54841;54842;54843;56039;56040;56041;56042;56043;56044;56045;56046;56047;56048;56049;56050;56051;56052;56053;56054;56055;56056;56057;56058;58349;58350;61745;80725;80726;80727;80730;80731;80732;80733;83417;90244;90245;90246;90247;90248;90249;90250;90251;90252;90253;90254;90255;90256;90257;90258;90259;90260;90261;90262;90263;90264;90265;90266;90267;90268;90269;90270;90271;90272;90273;90274;93641;101112;102716;102717;102718;102719;102720;102721;102722;102723;102724;102725;102726;102727;102728;102729;102730;102731;107450;107451;107452;107453;107454;107455;107456;121525;121526;125083;129368;129369;129370;129371;129372;129373;129374;129375;129376;129377;129378;129379;129380;129381;129382;129383;129384;129385;129386;129387;140854;140855;140856;140857;140858;140859;140860;140861;140862;140863;140864;140865;140866;140867;140868;140869;140870;140871;140872;140873;140874;140875;140876;140877;140878;141686	3158;3159;3160;3161;3162;3163;3164;11400;11401;11402;11403;11404;11405;11406;11407;11408;11409;28561;28562;28563;31186;31187;36284;36285;36286;36287;36288;36289;37185;37186;37187;37188;37189;37190;37191;37192;37193;37194;37195;37196;37197;37198;37199;37200;37201;37202;37203;37204;37205;38799;38800;48135;48136;48137;48138;48139;48140;48141;48142;48143;48144;48145;48146;48147;48148;48149;48150;48151;48152;48153;53966;53967;53968;53969;53970;53971;53972;53973;53974;53975;53976;53977;53978;53979;53980;53981;53982;53983;53984;53985;53986;53987;53988;53989;53990;53991;53992;53993;53994;53995;53996;53997;53998;53999;54000;54001;54002;58962;58963;58964;58965;60227;60228;60229;60230;60231;60232;60233;60234;60235;60236;60237;60238;60239;60240;60241;60242;60243;60244;60245;60246;62769;62770;66425;86573;86574;86575;86578;86579;86580;86581;89453;97011;97012;97013;97014;97015;97016;97017;97018;97019;97020;97021;97022;97023;97024;97025;97026;97027;97028;97029;97030;97031;97032;97033;97034;97035;97036;97037;97038;97039;97040;97041;100745;109071;110769;110770;110771;110772;110773;110774;110775;110776;110777;110778;110779;110780;110781;110782;110783;110784;110785;116168;116169;116170;116171;116172;116173;116174;131695;131696;135833;140462;140463;140464;140465;140466;140467;140468;140469;140470;140471;140472;140473;140474;140475;140476;140477;140478;140479;140480;140481;152717;152718;152719;152720;152721;152722;152723;152724;152725;152726;152727;152728;152729;152730;152731;152732;152733;152734;152735;152736;152737;152738;152739;152740;152741;153590	3158;11406;28562;31187;36286;37192;38799;48145;53967;58965;60244;62769;66425;86573;86578;89453;97034;100745;109071;110778;116172;131695;135833;140471;152730;153590	601		960
Q9VAY2	Q9VAY2	25	25	25		Gp93	tr|Q9VAY2|Q9VAY2_DROME Glycoprotein 93 OS=Drosophila melanogaster GN=Gp93 PE=1 SV=1	1	25	25	25	0	0	0	8	13	4	20	11	12	16	12	15	7	4	8	4	0	4	0	0	0	8	13	4	20	11	12	16	12	15	7	4	8	4	0	4	0	0	0	8	13	4	20	11	12	16	12	15	7	4	8	4	0	4	30.4	30.4	30.4	90.238	787	787	1.29	141	19	16	0	271.29	0	0	0	11.1	19.9	7.2	27.2	14.9	13.9	21.1	14	19.6	10.4	5.8	10.9	6.1	0	6.1	644390000	0	0	0	23477000	41943000	14089000	136230000	42034000	64655000	94668000	41093000	61583000	45682000	17557000	42262000	6309500	0	12805000	0	0	0	27967000	57122000	10856000	184190000	131550000	163050000	149370000	108710000	140250000	53335000	38230000	61106000	19266000	0	22916000	0	0	0	10	16	6	27	16	19	18	13	17	9	5	9	5	0	6	176				1304	301;601;2181;2265;2550;3654;4612;4613;4615;6845;6995;7106;7716;7837;8007;8008;9728;11199;11443;12593;13037;13503;14528;14947;15498	True;True;True;True;True;True;True;True;True;True;True;True;True;True;True;True;True;True;True;True;True;True;True;True;True	309;621;2264;2350;2642;3779;4763;4764;4766;7083;7235;7351;7981;8105;8280;8281;10160;11684;11941;13139;13595;14081;15144;15579;16145	2904;2905;5337;5338;5339;18648;18649;18650;19117;19118;19119;19120;19121;21474;21475;21476;30216;30217;30218;30219;30220;30221;30222;39382;39383;39384;39385;39386;39387;39388;39389;39390;39391;39392;39393;39394;39395;39396;39397;39398;39399;39400;39401;39402;39403;39404;39405;39406;39407;39410;39411;39412;39413;39414;39415;39416;39417;39418;39419;39420;39421;39422;39423;39424;39425;39426;39427;39428;39429;39430;39431;39432;39433;39434;39435;39436;60466;60467;60468;60469;60470;60471;60472;60473;60474;60475;60476;60477;60478;60479;61536;62430;62431;62432;62433;62434;62435;62436;62437;67828;67829;68993;68994;68995;68996;68997;68998;68999;69000;69001;69002;69003;69004;69005;69006;69007;69008;69009;70674;70675;70676;70677;70678;70679;70680;70681;70682;86041;86042;86043;86044;86045;86046;99696;99697;101968;101969;113704;117513;117514;117515;117516;117517;117518;117519;117520;117521;117522;122320;122321;122322;122323;122324;131483;131484;131485;131486;131487;135623;135624;135625;135626;135627;135628;135629;135630;135631;140686;140687;140688;140689;140690;140691;140692;140693;140694	3032;3033;5608;5609;5610;20146;20147;20148;20651;20652;20653;20654;20655;23084;23085;23086;32438;32439;32440;32441;32442;32443;32444;42097;42098;42099;42100;42101;42102;42103;42104;42105;42106;42107;42108;42109;42110;42111;42112;42113;42114;42115;42116;42117;42118;42119;42120;42121;42122;42125;42126;42127;42128;42129;42130;42131;42132;42133;42134;42135;42136;42137;42138;42139;42140;42141;42142;42143;42144;42145;42146;42147;42148;42149;42150;42151;42152;64976;64977;64978;64979;64980;64981;64982;64983;64984;64985;64986;64987;64988;64989;66209;67138;67139;67140;67141;67142;67143;67144;67145;72850;72851;74063;74064;74065;74066;74067;74068;74069;74070;74071;74072;74073;74074;74075;74076;74077;74078;74079;74080;75914;75915;75916;75917;75918;75919;75920;75921;75922;92346;92347;92348;92349;92350;92351;107476;107477;110004;110005;122984;127106;127107;127108;127109;127110;127111;127112;127113;127114;127115;132565;132566;132567;132568;132569;142719;142720;142721;142722;142723;147152;147153;147154;147155;147156;147157;147158;147159;147160;152541;152542;152543;152544;152545;152546;152547;152548;152549	3032;5609;20146;20654;23085;32440;42097;42120;42149;64982;66209;67141;72851;74071;75915;75920;92348;107477;110005;122984;127106;132569;142720;147158;152543
Q9VBI2	Q9VBI2	9	9	9	UMP-CMP kinase	Dak1	tr|Q9VBI2|Q9VBI2_DROME UMP-CMP kinase OS=Drosophila melanogaster GN=Dak1 PE=1 SV=1	1	9	9	9	4	0	1	3	0	0	1	1	1	0	0	1	0	0	1	5	4	2	4	0	1	3	0	0	1	1	1	0	0	1	0	0	1	5	4	2	4	0	1	3	0	0	1	1	1	0	0	1	0	0	1	5	4	2	36	36	36	27.822	253	253	2.84	2		23	0	11.259	16.2	0	4.7	13.8	0	0	4.7	4.7	4.7	0	0	4.7	0	0	3.2	26.1	19.4	11.5	30065000	2966600	0	1188100	2062900	0	0	1049000	563740	1056700	0	0	274100	0	0	380240	8309600	7600800	4613500	0	0	0	0	0	0	0	0	0	0	0	0	0	0	0	20075000	18752000	16281000	4	0	1	2	0	0	1	1	1	0	0	1	0	0	1	6	5	2	25				1322	2292;3228;3435;3546;5204;6130;6234;6252;12073	True;True;True;True;True;True;True;True;True	2377;3343;3556;3669;5384;6348;6457;6475;12603	19345;19346;26722;28571;28572;28573;29398;45044;45045;54209;54210;55401;55402;55584;55585;55586;55587;55588;55589;55590;55591;55592;55593;55594;108804	20881;20882;28601;30618;30619;30620;30621;31560;48329;48330;58314;58315;59553;59554;59747;59748;59749;59750;59751;59752;59753;59754;59755;59756;59757;117684	20881;28601;30620;31560;48329;58315;59553;59757;117684
Q9VBN5	Q9VBN5	11	11	11	60S ribosomal protein L27	RpL27	tr|Q9VBN5|Q9VBN5_DROME 60S ribosomal protein L27 OS=Drosophila melanogaster GN=RpL27 PE=1 SV=1	1	11	11	11	9	10	7	7	8	9	7	6	7	6	6	5	5	4	4	2	0	1	9	10	7	7	8	9	7	6	7	6	6	5	5	4	4	2	0	1	9	10	7	7	8	9	7	6	7	6	6	5	5	4	4	2	0	1	60.7	60.7	60.7	15.903	135	135	2.39	47	52	139	0	243.19	57.8	55.6	47.4	47.4	50.4	57.8	55.6	50.4	55.6	47.4	47.4	45.2	39.3	39.3	39.3	13.3	0	5.9	3138000000	690100000	467190000	477330000	324500000	249650000	400690000	115870000	59599000	118440000	107900000	52622000	21208000	18223000	12855000	15085000	5380300	0	1382100	871030000	883390000	812250000	581990000	465900000	546430000	271590000	258920000	316850000	311750000	231070000	158680000	70387000	62757000	76215000	25212000	0	0	33	34	27	20	27	28	11	12	15	10	9	10	5	4	5	2	0	1	253				1325	1723;3214;6266;9762;11799;12811;12812;14153;14154;15513;15514	True;True;True;True;True;True;True;True;True;True;True	1788;3328;6489;10196;12307;12308;13364;13365;14754;14755;16160;16161	14872;14873;26658;55685;55686;55687;55688;55689;55690;55691;55692;55693;55694;55695;55696;55697;55698;55699;55700;55701;55702;55703;55704;55705;55706;55707;55708;55709;55710;55711;55712;55713;55714;55715;55716;55717;55718;55719;55720;86793;86794;86795;86796;86797;106183;106184;106185;106186;106187;106188;106189;106190;106191;106192;106193;106194;106195;106196;106197;106198;106199;106200;106201;106202;106203;106204;106205;106206;106207;106208;106209;106210;106211;106212;115245;115246;115247;115248;115249;115250;115251;115252;115253;115254;115255;115256;115257;115258;115259;115260;115261;115262;115263;115264;115265;115266;115267;115268;115269;115270;115271;115272;115273;115274;115275;115276;115277;115278;115279;115280;115281;115282;115283;115284;115285;115286;115287;115288;115289;115290;115291;115292;115293;115294;115295;115296;115297;115298;115299;115300;115301;115302;115303;115304;115305;115306;115307;115308;115309;115310;115311;115312;115313;128620;128621;128622;128623;128624;128625;128626;128627;128628;128629;128630;128631;128632;128633;128634;128635;128636;128637;128638;128639;128640;128641;128642;128643;128644;128645;128646;128647;128648;128649;128650;128651;128652;128653;128654;128655;128656;128657;140794;140795;140796;140797;140798;140799;140800;140801;140802;140803;140804;140805;140806;140807;140808;140809;140810;140811;140812;140813;140814;140815;140816;140817;140818;140819;140820;140821;140822;140823;140824;140825;140826;140827;140828;140829;140830;140831;140832;140833;140834;140835;140836;140837;140838;140839;140840;140841;140842;140843;140844;140845;140846;140847;140848;140849;140850	16153;16154;28535;59851;59852;59853;59854;59855;59856;59857;59858;59859;59860;59861;59862;59863;59864;59865;59866;59867;59868;59869;59870;59871;59872;59873;59874;59875;59876;59877;59878;59879;59880;59881;59882;59883;59884;59885;59886;59887;93225;93226;93227;93228;93229;114833;114834;114835;114836;114837;114838;114839;114840;114841;114842;114843;114844;114845;114846;114847;114848;114849;114850;114851;114852;114853;114854;114855;114856;114857;114858;114859;114860;114861;114862;114863;124549;124550;124551;124552;124553;124554;124555;124556;124557;124558;124559;124560;124561;124562;124563;124564;124565;124566;124567;124568;124569;124570;124571;124572;124573;124574;124575;124576;124577;124578;124579;124580;124581;124582;124583;124584;124585;124586;124587;124588;124589;124590;124591;124592;124593;124594;124595;124596;124597;124598;124599;124600;124601;124602;124603;124604;124605;124606;124607;124608;124609;124610;124611;124612;124613;124614;124615;124616;124617;124618;124619;124620;124621;124622;124623;124624;124625;124626;124627;124628;124629;124630;124631;124632;139637;139638;139639;139640;139641;139642;139643;139644;139645;139646;139647;139648;139649;139650;139651;139652;139653;139654;139655;139656;139657;139658;139659;139660;139661;139662;139663;139664;139665;139666;139667;139668;139669;139670;139671;139672;139673;139674;152657;152658;152659;152660;152661;152662;152663;152664;152665;152666;152667;152668;152669;152670;152671;152672;152673;152674;152675;152676;152677;152678;152679;152680;152681;152682;152683;152684;152685;152686;152687;152688;152689;152690;152691;152692;152693;152694;152695;152696;152697;152698;152699;152700;152701;152702;152703;152704;152705;152706;152707;152708;152709;152710;152711;152712;152713	16153;28535;59853;93229;114860;124552;124591;139639;139658;152696;152711	606		81
Q9VBP5	Q9VBP5	14	14	13		jigr1	tr|Q9VBP5|Q9VBP5_DROME Jing interacting gene regulatory 1, isoform A OS=Drosophila melanogaster GN=jigr1 PE=1 SV=1	1	14	14	13	11	12	8	12	11	11	11	9	9	11	4	7	4	8	6	4	6	4	11	12	8	12	11	11	11	9	9	11	4	7	4	8	6	4	6	4	10	11	7	11	10	10	10	8	8	10	3	6	3	7	5	3	5	3	39.9	39.9	37.5	38.775	336	336	2.29	41	108	117	0	188.45	38.7	35.4	34.5	38.7	35.4	38.7	36	23.8	23.8	28.3	12.8	19	12.8	30.7	17.3	12.8	13.1	8.6	2178800000	288610000	148960000	188790000	388270000	217740000	180880000	134170000	52657000	70351000	118580000	42871000	48763000	48778000	59681000	59324000	16420000	56109000	57870000	251380000	251010000	224720000	369670000	350950000	250630000	338860000	316460000	234360000	224590000	160560000	169310000	86219000	154080000	105340000	67332000	220090000	115720000	23	29	25	39	28	26	16	10	13	17	6	10	6	13	9	7	10	9	296				1326	1192;2686;2687;2688;4660;4661;4985;7719;7720;9141;9199;10637;10944;11484	True;True;True;True;True;True;True;True;True;True;True;True;True;True	1241;2785;2786;2787;4812;4813;5154;5155;7984;7985;9456;9530;11103;11415;11982	10756;10757;10758;10759;10760;10761;10762;10763;10764;10765;10766;10767;10768;10769;10770;10771;10772;10773;10774;10775;10776;10777;10778;10779;10780;10781;10782;10783;10784;10785;22506;22507;22508;22509;22510;22511;22512;22513;22514;22515;22516;22517;22518;22519;22520;22521;22522;22523;22524;22525;22526;22527;22528;22529;22530;22531;22532;22533;22534;22535;22536;22537;22538;22539;22540;22541;22542;22543;22544;22545;22546;22547;39766;39767;39768;39769;39770;39771;39772;39773;39774;39775;39776;39777;39778;39779;39780;39781;39782;39783;39784;39785;39786;39787;39788;39789;39790;39791;39792;39793;39794;39795;39796;39797;39798;39799;39800;39801;39802;39803;39804;39805;39806;39807;39808;39809;39810;39811;39812;39813;39814;39815;39816;39817;39818;42980;42981;42982;42983;42984;42985;42986;42987;42988;42989;42990;42991;42992;42993;42994;42995;42996;42997;42998;42999;43000;43001;43002;67837;67838;67839;67840;67841;67842;67843;67844;67845;67846;67847;67848;67849;67850;67851;67852;67853;67854;67855;67856;67857;67858;67859;67860;67861;67862;67863;67864;67865;67866;67867;67868;67869;67870;67871;67872;67873;67874;67875;81179;81180;81181;81182;81183;81558;81559;81560;81561;81562;81563;81564;81565;81566;81567;81568;81569;81570;81571;81572;93913;93914;93915;96699;96700;96701;96702;96703;96704;96705;96706;96707;96708;96709;96710;96711;96712;96713;96714;96715;96716;102286;102287;102288;102289;102290;102291;102292;102293;102294;102295;102296;102297;102298;102299;102300;102301;102302;102303;102304;102305;102306;102307;102308;102309;102310;102311;102312;102313;102314;102315;102316;102317;102318;102319;102320;102321;102322;102323	11654;11655;11656;11657;11658;11659;11660;11661;11662;11663;11664;11665;11666;11667;11668;11669;11670;11671;11672;11673;11674;11675;11676;11677;11678;11679;11680;11681;11682;11683;11684;24142;24143;24144;24145;24146;24147;24148;24149;24150;24151;24152;24153;24154;24155;24156;24157;24158;24159;24160;24161;24162;24163;24164;24165;24166;24167;24168;24169;24170;24171;24172;24173;24174;24175;24176;24177;24178;24179;24180;24181;24182;24183;42487;42488;42489;42490;42491;42492;42493;42494;42495;42496;42497;42498;42499;42500;42501;42502;42503;42504;42505;42506;42507;42508;42509;42510;42511;42512;42513;42514;42515;42516;42517;42518;42519;42520;42521;42522;42523;42524;42525;42526;42527;42528;42529;42530;42531;42532;42533;42534;42535;42536;42537;42538;42539;46086;46087;46088;46089;46090;46091;46092;46093;46094;46095;46096;46097;46098;46099;46100;46101;46102;46103;46104;46105;46106;46107;46108;46109;46110;72859;72860;72861;72862;72863;72864;72865;72866;72867;72868;72869;72870;72871;72872;72873;72874;72875;72876;72877;72878;72879;72880;72881;72882;72883;72884;72885;72886;72887;72888;72889;72890;72891;72892;72893;72894;72895;72896;72897;87069;87070;87071;87072;87073;87474;87475;87476;87477;87478;87479;87480;87481;87482;87483;87484;87485;87486;87487;87488;87489;87490;87491;87492;87493;87494;87495;87496;87497;87498;87499;87500;87501;87502;87503;87504;101036;101037;101038;103986;103987;103988;103989;103990;103991;103992;103993;103994;103995;103996;103997;103998;103999;104000;104001;104002;104003;104004;104005;104006;104007;104008;104009;104010;104011;110325;110326;110327;110328;110329;110330;110331;110332;110333;110334;110335;110336;110337;110338;110339;110340;110341;110342;110343;110344;110345;110346;110347;110348;110349;110350;110351;110352;110353;110354;110355;110356;110357;110358;110359;110360;110361;110362;110363;110364;110365;110366	11657;24149;24152;24182;42502;42534;46102;72871;72895;87069;87485;101037;103992;110340	607;608		1;229
Q9VBU8	Q9VBU8	11	11	11		Nup37	tr|Q9VBU8|Q9VBU8_DROME Nucleoporin 37kD, isoform A OS=Drosophila melanogaster GN=Nup37 PE=2 SV=1	1	11	11	11	3	0	1	0	0	0	1	0	1	6	2	2	10	9	8	5	2	3	3	0	1	0	0	0	1	0	1	6	2	2	10	9	8	5	2	3	3	0	1	0	0	0	1	0	1	6	2	2	10	9	8	5	2	3	33.1	33.1	33.1	35.35	320	320	2.7	10		56	0	29.19	13.8	0	4.1	0	0	0	4.7	0	4.1	18.8	4.7	6.6	26.9	22.8	22.8	15.6	8.8	12.2	261030000	5483500	0	1149700	0	0	0	1074500	0	2012800	27740000	3095300	2547800	89530000	63026000	33830000	18246000	3663300	9626900	7268900	0	0	0	0	0	0	0	0	54656000	9687100	9784500	206450000	160940000	93660000	44738000	16216000	30386000	4	0	1	0	0	0	1	0	1	8	3	2	16	12	9	6	2	3	68				1327	3532;4126;4900;6583;8480;8481;8503;11482;11483;12317;12618	True;True;True;True;True;True;True;True;True;True;True	3655;4266;5063;6816;8774;8775;8797;8798;11980;11981;12855;13165	29335;35062;35063;35064;35065;35066;35067;35068;35069;35070;35071;42238;58344;58345;75306;75307;75308;75309;75310;75311;75312;75313;75314;75315;75471;75472;75473;75474;75475;102267;102268;102269;102270;102271;102272;102273;102274;102275;102276;102277;102278;102279;102280;102281;102282;102283;102284;102285;110958;110959;110960;110961;110962;110963;113783;113784;113785;113786;113787;113788;113789;113790;113791;113792;113793;113794	31493;37526;37527;37528;37529;37530;37531;37532;37533;37534;37535;45315;62764;62765;80889;80890;80891;80892;80893;80894;80895;80896;80897;80898;81064;81065;81066;81067;81068;110306;110307;110308;110309;110310;110311;110312;110313;110314;110315;110316;110317;110318;110319;110320;110321;110322;110323;110324;119966;119967;119968;119969;119970;119971;119972;119973;123063;123064;123065;123066;123067;123068;123069;123070;123071;123072;123073;123074	31493;37529;45315;62764;80892;80897;81067;110308;110318;119969;123070	609;610		62;209
Q9VBU9	Q9VBU9	9	9	9	40S ribosomal protein S27	RpS27	tr|Q9VBU9|Q9VBU9_DROME 40S ribosomal protein S27 OS=Drosophila melanogaster GN=RpS27 PE=1 SV=1	1	9	9	9	5	5	6	5	6	7	6	5	5	5	6	5	5	4	4	4	5	5	5	5	6	5	6	7	6	5	5	5	6	5	5	4	4	4	5	5	5	5	6	5	6	7	6	5	5	5	6	5	5	4	4	4	5	5	48.8	48.8	48.8	9.364	84	84	2.69	17	23	144	0	155.19	35.7	32.1	45.2	35.7	35.7	46.4	45.2	35.7	35.7	35.7	45.2	35.7	35.7	35.7	35.7	39.3	29.8	41.7	2298200000	211230000	185250000	163800000	229230000	211960000	247220000	137870000	81445000	141390000	112160000	94261000	26987000	72971000	64746000	60403000	60680000	90330000	106260000	273430000	399600000	261300000	380440000	408380000	254590000	279690000	408080000	292160000	201920000	265190000	189770000	173490000	217340000	277490000	183220000	306250000	245590000	10	12	12	13	18	18	11	10	11	9	13	5	8	8	8	8	9	8	191				1328	592;1738;1739;1740;8822;9004;10276;10277;10775	True;True;True;True;True;True;True;True;True	612;1803;1804;1805;9131;9316;9317;10732;10733;11245	5301;14923;14924;14925;14926;14927;14928;14929;14930;14931;14932;14933;14934;14935;14936;14937;14938;14939;14940;14941;14942;14943;14944;14945;14946;14947;14948;14949;14950;14951;14952;14953;14954;14955;14956;14957;14958;14959;14960;14961;14962;14963;14964;14965;14966;14967;14968;14969;14970;14971;14972;14973;14974;14975;14976;14977;14978;14979;14980;14981;14982;14983;14984;14985;14986;14987;14988;14989;14990;14991;14992;14993;14994;14995;14996;14997;14998;14999;15000;15001;15002;15003;15004;15005;15006;15007;15008;15009;15010;15011;15012;15013;15014;15015;15016;15017;15018;15019;15020;15021;15022;15023;15024;15025;15026;15027;15028;15029;15030;78625;78626;78627;78628;78629;78630;78631;80075;80076;80077;80078;80079;80080;80081;80082;80083;80084;80085;80086;80087;80088;80089;80090;80091;80092;80093;80094;80095;80096;80097;80098;80099;80100;80101;80102;80103;80104;80105;80106;80107;80108;80109;80110;91393;91394;91395;91396;91397;91398;91399;91400;91401;91402;91403;91404;91405;91406;91407;91408;91409;91410;91411;91412;91413;91414;91415;91416;91417;91418;91419;91420;91421;91422;95056;95057	5572;16204;16205;16206;16207;16208;16209;16210;16211;16212;16213;16214;16215;16216;16217;16218;16219;16220;16221;16222;16223;16224;16225;16226;16227;16228;16229;16230;16231;16232;16233;16234;16235;16236;16237;16238;16239;16240;16241;16242;16243;16244;16245;16246;16247;16248;16249;16250;16251;16252;16253;16254;16255;16256;16257;16258;16259;16260;16261;16262;16263;16264;16265;16266;16267;16268;16269;16270;16271;16272;16273;16274;16275;16276;16277;16278;16279;16280;16281;16282;16283;16284;16285;16286;16287;16288;16289;16290;16291;16292;16293;16294;16295;16296;16297;16298;16299;16300;16301;16302;16303;16304;16305;16306;16307;16308;16309;16310;16311;16312;16313;16314;16315;16316;16317;16318;84382;84383;84384;84385;84386;84387;84388;85916;85917;85918;85919;85920;85921;85922;85923;85924;85925;85926;85927;85928;85929;85930;85931;85932;85933;85934;85935;85936;85937;85938;85939;85940;85941;85942;85943;85944;85945;85946;85947;85948;85949;85950;85951;98262;98263;98264;98265;98266;98267;98268;98269;98270;98271;98272;98273;98274;98275;98276;98277;98278;98279;98280;98281;98282;98283;98284;98285;98286;98287;98288;98289;98290;98291;102252;102253	5572;16205;16292;16313;84386;85919;98266;98290;102252	611		33
Q9VBY2	Q9VBY2	4	4	4		CG11920-RA	tr|Q9VBY2|Q9VBY2_DROME FI08810p OS=Drosophila melanogaster GN=CG11920-RA PE=1 SV=1	1	4	4	4	2	2	0	2	2	3	2	2	2	2	0	2	2	2	1	1	2	2	2	2	0	2	2	3	2	2	2	2	0	2	2	2	1	1	2	2	2	2	0	2	2	3	2	2	2	2	0	2	2	2	1	1	2	2	19.5	19.5	19.5	34.667	298	298	2.85	1	3	29	0	9.5858	10.1	10.1	0	10.1	10.1	14.8	9.4	9.4	9.4	9.4	0	9.4	10.1	10.1	4.7	4.7	10.1	9.4	83599000	8475600	4202600	0	9112100	8781000	8894700	3598300	2819500	5255800	7507800	0	1736900	5901100	5456500	1735900	2623600	3901700	3595900	0	0	0	0	0	0	10623000	10374000	11872000	12342000	0	9195200	0	0	0	0	0	7087000	2	2	0	3	2	3	2	2	2	3	0	2	2	2	1	1	2	2	33				1330	864;7831;14390;15577	True;True;True;True	899;8099;14997;16226	7665;7666;7667;7668;7669;7670;7671;7672;7673;7674;7675;7676;7677;68962;68963;68964;68965;68966;68967;68968;68969;68970;130337;141423;141424;141425;141426;141427;141428;141429;141430;141431;141432	8233;8234;8235;8236;8237;8238;8239;8240;8241;8242;8243;8244;8245;74031;74032;74033;74034;74035;74036;74037;74038;74039;141486;153327;153328;153329;153330;153331;153332;153333;153334;153335;153336	8233;74034;141486;153328	612		216
Q9VBY6	Q9VBY6	8	8	8		PQBP1	tr|Q9VBY6|Q9VBY6_DROME LD40504p OS=Drosophila melanogaster GN=PQBP1 PE=2 SV=1	1	8	8	8	3	0	1	4	3	4	6	2	2	5	2	1	3	3	3	1	2	3	3	0	1	4	3	4	6	2	2	5	2	1	3	3	3	1	2	3	3	0	1	4	3	4	6	2	2	5	2	1	3	3	3	1	2	3	30.3	30.3	30.3	27.072	231	231	2.79	3	5	44	0	17.235	16.5	0	3.9	16.5	16.5	21.6	30.3	12.6	11.7	20.8	11.7	3.9	15.6	16.9	16.9	5.2	8.7	13.9	141930000	6080600	0	881620	15816000	9993100	11877000	21673000	5528500	6523300	14118000	4758500	1137300	7529800	9186800	7106900	2010900	6032700	11676000	7591500	0	0	21425000	13781000	16145000	31213000	24214000	21837000	25191000	25403000	0	19988000	24265000	25314000	0	30369000	20614000	4	0	1	5	3	4	6	2	2	6	2	1	3	3	3	1	2	4	52				1331	3517;5485;6182;6183;11800;12173;12174;12342	True;True;True;True;True;True;True;True	3640;5670;6403;6404;12309;12703;12704;12881	29110;29111;29112;29113;29114;29115;47765;47766;47767;47768;47769;47770;47771;47772;47773;47774;47775;47776;54849;54850;54851;54852;54853;54854;54855;54856;54857;54858;54859;54860;54861;106213;106214;106215;109661;109662;109663;109664;109665;109666;109667;109668;109669;109670;109671;109672;109673;109674;109675;111142;111143;111144	31179;31180;31181;31182;31183;31184;51247;51248;51249;51250;51251;51252;51253;51254;51255;51256;51257;51258;58971;58972;58973;58974;58975;58976;58977;58978;58979;58980;58981;58982;58983;114864;114865;114866;114867;118561;118562;118563;118564;118565;118566;118567;118568;118569;118570;118571;118572;118573;118574;118575;120155;120156;120157	31184;51257;58977;58983;114864;118561;118573;120157
Q9VC36	Q9VC36	31	31	31		polybromo	tr|Q9VC36|Q9VC36_DROME Polybromo OS=Drosophila melanogaster GN=polybromo PE=1 SV=1	1	31	31	31	2	1	1	0	0	0	0	1	0	0	0	0	27	20	15	15	12	17	2	1	1	0	0	0	0	1	0	0	0	0	27	20	15	15	12	17	2	1	1	0	0	0	0	1	0	0	0	0	27	20	15	15	12	17	19	19	19	189.69	1654	1654	1.6	100	26	35	0	194.26	1.6	0.8	0.8	0	0	0	0	0.6	0	0	0	0	17.5	12.8	10.3	8.3	7.9	9.9	642370000	2940200	1975800	1283800	0	0	0	0	503900	0	0	0	0	205240000	116080000	69573000	54771000	52785000	137210000	0	0	0	0	0	0	0	0	0	0	0	0	159280000	160690000	112480000	150090000	137790000	204690000	1	1	1	0	0	0	0	0	0	0	0	0	40	29	20	18	18	25	153				1337	784;3318;3419;3551;4150;4377;4706;4850;5149;5150;5841;6369;6673;6975;7936;7937;8304;9077;9216;10577;10706;10812;10814;10881;11287;12412;12632;12764;14097;15001;15369	True;True;True;True;True;True;True;True;True;True;True;True;True;True;True;True;True;True;True;True;True;True;True;True;True;True;True;True;True;True;True	809;3437;3539;3674;4290;4521;4859;5012;5327;5328;6043;6596;6906;7214;8207;8208;8591;9392;9550;11042;11174;11282;11284;11351;11775;12954;13179;13315;14692;15635;16011	6846;6847;6848;6849;6850;6851;6852;6853;6854;6855;6856;6857;6858;6859;27423;27424;27425;27426;27427;27428;27429;27430;27431;27432;28104;28105;29424;29425;29426;35180;35181;35182;35183;35184;35185;35186;35187;37087;37088;37089;40178;41862;41863;41864;41865;41866;44554;44555;44556;44557;44558;44559;44560;44561;44562;44563;51452;51453;56598;56599;56600;56601;56602;56603;56604;56605;56606;56607;56608;56609;56610;56611;56612;58953;61433;69944;69945;69946;69947;69948;69949;69950;69951;69952;69953;69954;73728;80718;81641;93484;93485;93486;93487;93488;93489;94446;95361;95365;95984;95985;95986;95987;100493;100494;111831;111832;111833;111834;111835;111836;111837;111838;111839;111840;111841;111842;111843;111844;113857;113858;113859;113860;113861;113862;113863;113864;113865;114900;114901;114902;114903;114904;114905;114906;128210;128211;128212;128213;128214;128215;128216;128217;128218;128219;135958;135959;135960;135961;135962;135963;135964;135965;135966;135967;135968;139628;139629;139630;139631;139632;139633	7322;7323;7324;7325;7326;7327;7328;7329;7330;7331;7332;7333;7334;7335;29325;29326;29327;29328;29329;29330;29331;29332;29333;29334;30046;30047;31586;31587;31588;37648;37649;37650;37651;37652;37653;37654;37655;39656;39657;39658;42929;44920;44921;44922;44923;44924;47796;47797;47798;47799;47800;47801;47802;47803;47804;47805;55355;55356;60837;60838;60839;60840;60841;60842;60843;60844;60845;60846;60847;60848;60849;60850;60851;60852;60853;60854;63395;66106;75099;75100;75101;75102;75103;75104;75105;75106;75107;75108;75109;79101;86566;87573;100558;100559;100560;100561;100562;100563;101583;102561;102565;103232;103233;103234;103235;108351;108352;120895;120896;120897;120898;120899;120900;120901;120902;120903;120904;120905;120906;120907;120908;123138;123139;123140;123141;123142;123143;123144;123145;123146;124203;124204;124205;124206;124207;124208;124209;139223;139224;139225;139226;139227;139228;139229;139230;139231;139232;147507;147508;147509;147510;147511;147512;147513;147514;147515;147516;147517;151442;151443;151444;151445;151446;151447	7329;29327;30046;31587;37655;39657;42929;44922;47797;47805;55355;60853;63395;66106;75101;75104;79101;86566;87573;100558;101583;102561;102565;103233;108351;120907;123139;124205;139224;147517;151442	613;614;615;616	92	214;217;536;538	223
Q9VC48	Q9VC48	9	9	9	Methionine aminopeptidase 1		tr|Q9VC48|Q9VC48_DROME Methionine aminopeptidase OS=Drosophila melanogaster GN=CG13630 PE=1 SV=1	1	9	9	9	3	0	2	1	0	0	0	0	0	0	0	0	0	0	1	9	7	7	3	0	2	1	0	0	0	0	0	0	0	0	0	0	1	9	7	7	3	0	2	1	0	0	0	0	0	0	0	0	0	0	1	9	7	7	27.5	27.5	27.5	41.726	374	374	2.05	12	30	15	0	19.947	9.9	0	7.8	2.9	0	0	0	0	0	0	0	0	0	0	2.9	27.5	21.4	21.4	259460000	9204100	0	4579100	1768200	0	0	0	0	0	0	0	0	0	0	1003000	119680000	47313000	75910000	20322000	0	14096000	0	0	0	0	0	0	0	0	0	0	0	0	239290000	145870000	125260000	3	0	2	1	0	0	0	0	0	0	0	0	0	0	1	22	13	13	55				1339	471;1238;8958;9014;11829;13569;13924;15459;15545	True;True;True;True;True;True;True;True;True	485;1288;9269;9328;12339;14149;14515;16106;16193	4228;4229;4230;4231;4232;11111;11112;79731;79732;79733;79734;80140;80141;80142;80143;80144;80145;80146;106414;106415;106416;106417;106418;106419;106420;122835;122836;122837;122838;122839;126733;126734;126735;126736;126737;126738;126739;126740;140272;141077;141078;141079;141080;141081;141082;141083;141084;141085;141086;141087;141088;141089;141090;141091;141092;141093;141094	4480;4481;4482;4483;4484;12013;12014;85569;85570;85571;85572;85981;85982;85983;85984;85985;85986;85987;115070;115071;115072;115073;115074;115075;115076;133138;133139;133140;133141;133142;137644;137645;137646;137647;137648;137649;137650;137651;152106;152949;152950;152951;152952;152953;152954;152955;152956;152957;152958;152959;152960;152961;152962;152963;152964;152965;152966	4483;12013;85572;85984;115076;133139;137650;152106;152961
Q9VC60	Q9VC60	4	4	4			tr|Q9VC60|Q9VC60_DROME GH07383p OS=Drosophila melanogaster GN=CG13625 PE=2 SV=1	1	4	4	4	4	2	2	0	0	0	0	0	0	0	0	0	0	0	0	0	0	0	4	2	2	0	0	0	0	0	0	0	0	0	0	0	0	0	0	0	4	2	2	0	0	0	0	0	0	0	0	0	0	0	0	0	0	0	6.2	6.2	6.2	76.497	647	647	1.11	8	1		0	16.754	6.2	4.8	4.8	0	0	0	0	0	0	0	0	0	0	0	0	0	0	0	51213000	36922000	6831800	7458700	0	0	0	0	0	0	0	0	0	0	0	0	0	0	0	30045000	16944000	16854000	0	0	0	0	0	0	0	0	0	0	0	0	0	0	0	6	2	2	0	0	0	0	0	0	0	0	0	0	0	0	0	0	0	10				1342	1466;9658;15029;15096	True;True;True;True	1525;10090;15664;15732	13188;85492;85493;85494;85495;136247;136248;136249;136827	14342;91729;91730;91731;91732;147816;147817;147818;148475;148476	14342;91729;147816;148476
Q9VC94	Q9VC94	34	34	34			tr|Q9VC94|Q9VC94_DROME CG5728 OS=Drosophila melanogaster GN=CG5728 PE=1 SV=2	1	34	34	34	0	0	0	0	0	0	1	0	2	2	1	2	25	23	18	6	3	4	0	0	0	0	0	0	1	0	2	2	1	2	25	23	18	6	3	4	0	0	0	0	0	0	1	0	2	2	1	2	25	23	18	6	3	4	27.3	27.3	27.3	159.8	1430	1430	1.7	63	30	27	0	102.41	0	0	0	0	0	0	0.8	0	1.7	1.8	0.8	1.7	22.6	18.8	15.4	4.5	2.5	3.2	339320000	0	0	0	0	0	0	1134200	0	546570	2078300	656080	971210	148360000	99836000	58815000	11602000	4944600	10373000	0	0	0	0	0	0	0	0	0	6182800	0	0	111010000	153800000	113010000	30591000	12969000	23474000	0	0	0	0	0	0	1	0	2	2	1	2	38	33	22	6	3	5	115				1343	96;395;545;1031;1878;2007;2668;4130;4317;4343;5663;6708;7442;7517;7548;7707;7708;7752;7762;7778;8817;8940;8962;10500;11170;12535;13152;14243;14382;14416;14586;14615;15229;15346	True;True;True;True;True;True;True;True;True;True;True;True;True;True;True;True;True;True;True;True;True;True;True;True;True;True;True;True;True;True;True;True;True;True	97;404;562;1074;1950;2085;2767;4270;4460;4487;5857;6943;7702;7780;7811;7972;7973;8018;8028;8044;9126;9251;9273;10960;11648;13080;13713;14846;14988;15027;15205;15235;15868;15987	1015;3598;3599;3600;3601;3602;3603;3604;4904;4905;4906;4907;9115;9116;16131;17076;17077;22313;22314;22315;22316;22317;22318;22319;22320;22321;35104;35105;35106;35107;36508;36756;36757;36758;36759;36760;50002;50003;50004;59201;59202;65428;65429;66219;66484;66485;67785;67786;67787;67788;68288;68343;68344;68345;68346;68347;68433;68434;68435;68436;68437;78602;78603;78604;79673;79674;79741;92908;92909;98672;98673;98674;98675;98676;98677;98678;113209;113210;113211;118797;118798;118799;118800;118801;118802;118803;118804;118805;118806;118807;118808;118809;118810;118811;118812;118813;118814;129318;129319;129320;130315;130591;130592;132010;132011;132012;132013;132014;132015;132016;132017;132299;132300;132301;132302;132303;138311;138312;138313;139345	1057;3730;3731;3732;3733;3734;3735;3736;5160;5161;5162;5163;9803;9804;17525;18513;18514;23932;23933;23934;23935;23936;23937;23938;23939;23940;37570;37571;37572;37573;39009;39296;39297;39298;39299;39300;53852;53853;53854;63647;63648;70352;70353;71183;71448;71449;72797;72798;72799;72800;73337;73394;73395;73396;73397;73398;73485;73486;73487;73488;73489;84359;84360;84361;85510;85511;85579;99906;99907;106102;106103;106104;106105;106106;106107;106108;122468;122469;122470;128595;128596;128597;128598;128599;128600;128601;128602;128603;128604;128605;128606;128607;128608;128609;128610;128611;128612;140411;140412;140413;141464;141748;141749;143358;143359;143360;143361;143362;143363;143364;143365;143656;143657;143658;143659;143660;150059;150060;150061;151144	1057;3734;5160;9803;17525;18514;23932;37573;39009;39298;53852;63647;70352;71183;71449;72797;72798;73337;73396;73485;84361;85511;85579;99907;106104;122469;128607;140412;141464;141748;143361;143660;150060;151144	618		118
Q9VC96	Q9VC96	20	20	20		BRWD3	tr|Q9VC96|Q9VC96_DROME BRWD3 OS=Drosophila melanogaster GN=BRWD3 PE=1 SV=2	1	20	20	20	9	0	2	0	0	0	0	0	1	1	0	1	10	3	6	3	0	1	9	0	2	0	0	0	0	0	1	1	0	1	10	3	6	3	0	1	9	0	2	0	0	0	0	0	1	1	0	1	10	3	6	3	0	1	11.6	11.6	11.6	248.66	2232	2232	1.75	27	10	14	0	168.18	5.9	0	1.2	0	0	0	0	0	0.4	0.4	0	0.4	5.6	1.7	3	1.7	0	0.4	119650000	47161000	0	2443100	0	0	0	0	0	0	750680	0	378270	37365000	11947000	16906000	1919500	0	781750	28353000	0	0	0	0	0	0	0	0	0	0	0	38045000	30171000	30081000	12815000	0	0	15	0	2	0	0	0	0	0	0	1	0	1	13	6	8	2	0	1	49				1344	82;292;3397;4083;5542;6160;6771;7692;8233;8282;8283;9417;12086;12203;12204;13365;13370;13541;14446;15391	True;True;True;True;True;True;True;True;True;True;True;True;True;True;True;True;True;True;True;True	82;300;3517;4221;5731;6378;7006;7957;8516;8566;8567;9837;12616;12734;12735;13936;13941;14119;15058;16035	900;2771;27912;27913;27914;27915;27916;27917;27918;27919;34611;34612;48387;54601;54602;59653;59654;67703;73194;73195;73196;73567;73568;73569;73570;73571;73572;73573;73574;73575;73576;73577;73578;83560;83561;83562;83563;108847;109862;109863;109864;120886;120887;120932;122685;122686;130823;130824;130825;130826;139777	941;2897;29820;29821;29822;29823;29824;29825;29826;29827;37042;37043;52046;58722;58723;64117;64118;72714;78549;78550;78551;78939;78940;78941;78942;78943;78944;78945;78946;78947;78948;78949;78950;89598;89599;89600;89601;117727;118764;118765;118766;131014;131015;131060;132959;132960;141987;141988;141989;141990;151591	941;2897;29822;37042;52046;58722;64118;72714;78550;78947;78950;89599;117727;118765;118766;131015;131060;132959;141987;151591		184;221		1459;1462
Q9VCD8	Q9VCD8	32	32	32	Structural maintenance of chromosomes protein	SMC1	tr|Q9VCD8|Q9VCD8_DROME Structural maintenance of chromosomes protein OS=Drosophila melanogaster GN=SMC1 PE=1 SV=1	1	32	32	32	14	0	3	1	0	0	1	0	0	0	0	0	17	15	17	11	8	18	14	0	3	1	0	0	1	0	0	0	0	0	17	15	17	11	8	18	14	0	3	1	0	0	1	0	0	0	0	0	17	15	17	11	8	18	25.4	25.4	25.4	142.88	1238	1238	1.39	99	7	21	0	191.27	13	0	3.8	1.5	0	0	1.1	0	0	0	0	0	15.2	12.4	16.6	9.5	7.2	15.3	535280000	43962000	0	5685800	1703400	0	0	1890500	0	0	0	0	0	117860000	94174000	110490000	50467000	21852000	87203000	57190000	0	9091100	0	0	0	0	0	0	0	0	0	99009000	108440000	142260000	127190000	60084000	124750000	13	0	5	2	0	0	1	0	0	0	0	0	20	19	20	11	9	21	121				1346	1259;2363;2529;3210;3675;3709;4082;5700;6485;6559;7973;8329;8508;8509;8860;8949;8950;10465;10568;10569;11248;11409;11585;11902;12075;12414;12415;12555;12595;13757;14535;15335	True;True;True;True;True;True;True;True;True;True;True;True;True;True;True;True;True;True;True;True;True;True;True;True;True;True;True;True;True;True;True;True	1309;2451;2621;3324;3800;3835;4220;5894;6716;6792;8245;8619;8803;8804;9170;9260;9261;10922;11033;11034;11735;11905;12087;12425;12605;12956;12957;13101;13141;14344;15151;15976	11447;11448;11449;20108;20109;20110;20111;20112;20113;20114;20115;20116;20117;20118;20119;20120;21347;21348;21349;21350;21351;21352;21353;21354;21355;26638;26639;26640;26641;26642;30447;30448;30449;30450;30705;30706;30707;34602;34603;34604;34605;34606;34607;34608;34609;34610;50218;57733;57734;57735;58139;70284;70285;70286;70287;70288;70289;74094;74095;74096;74097;75488;75489;75490;75491;75492;78935;78936;79695;79696;79697;79698;79699;79700;79701;79702;92576;93455;93456;93457;93458;93459;100121;101709;101710;101711;101712;101713;101714;101715;101716;101717;101718;101719;101720;103294;107334;108806;108807;111848;111849;111850;111851;111852;111853;113400;113401;113402;113403;113404;113405;113406;113407;113408;113409;113706;125080;125081;131507;131508;139275;139276;139277;139278;139279;139280;139281	12457;12458;12459;21682;21683;21684;21685;21686;21687;21688;21689;21690;21691;21692;21693;21694;22957;22958;22959;22960;22961;22962;22963;22964;22965;28515;28516;28517;28518;28519;32673;32674;32675;32676;32948;32949;32950;37033;37034;37035;37036;37037;37038;37039;37040;37041;54075;62114;62115;62116;62541;75455;75456;75457;75458;75459;75460;79503;79504;79505;79506;81081;81082;81083;81084;81085;84722;84723;85533;85534;85535;85536;85537;85538;85539;85540;99496;100529;100530;100531;100532;100533;107956;109733;109734;109735;109736;109737;109738;109739;109740;109741;109742;109743;109744;111464;116052;117686;117687;120912;120913;120914;120915;120916;120917;120918;122674;122675;122676;122677;122678;122679;122680;122681;122682;122683;122986;135830;135831;142743;142744;151074;151075;151076;151077;151078;151079;151080	12459;21686;22963;28517;32674;32949;37041;54075;62114;62541;75457;79503;81081;81084;84722;85533;85540;99496;100532;100533;107956;109743;111464;116052;117686;120912;120918;122674;122986;135830;142743;151076
Q9VCG4	Q9VCG4	10	10	10	Nucleoporin Ndc1	Ndc1	sp|Q9VCG4|NDC1_DROME Nucleoporin Ndc1 OS=Drosophila melanogaster GN=Ndc1 PE=1 SV=1	1	10	10	10	0	0	0	0	0	0	0	0	0	0	0	0	4	7	8	1	1	1	0	0	0	0	0	0	0	0	0	0	0	0	4	7	8	1	1	1	0	0	0	0	0	0	0	0	0	0	0	0	4	7	8	1	1	1	20.6	20.6	20.6	65.386	578	578	2.07	11	16	14	0	38.133	0	0	0	0	0	0	0	0	0	0	0	0	9.5	13.7	18	2.6	1.9	2.6	165350000	0	0	0	0	0	0	0	0	0	0	0	0	43250000	59202000	59423000	642570	1681400	1154800	0	0	0	0	0	0	0	0	0	0	0	0	88396000	127210000	85475000	0	0	0	0	0	0	0	0	0	0	0	0	0	0	0	14	16	16	1	1	1	49				1350	268;2404;2621;2966;4786;6158;8226;9538;14455;14639	True;True;True;True;True;True;True;True;True;True	276;2494;2717;3073;4947;6376;8506;9964;15067;15259	2573;2574;2575;2576;2577;20515;22116;22117;24442;24443;24444;24445;24446;24447;24448;24449;24450;41025;41026;41027;41028;41029;41030;41031;41032;41033;54599;72864;84245;130898;130899;130900;130901;130902;130903;130904;130905;130906;130907;130908;132427	2695;2696;2697;2698;2699;22094;23734;23735;26134;26135;26136;26137;26138;26139;26140;26141;26142;26143;26144;26145;43877;43878;43879;43880;43881;43882;43883;43884;43885;58720;78199;90298;142065;142066;142067;142068;142069;142070;142071;142072;142073;142074;142075;142076;142077;142078;142079;142080;143784	2696;22094;23735;26141;43878;58720;78199;90298;142074;143784
Q9VCH5	Q9VCH5;B8A421	64;37	64;37	64;37		Nup98-96;Nup98-RA	tr|Q9VCH5|Q9VCH5_DROME Nucleoporin 98-96kD, isoform A OS=Drosophila melanogaster GN=Nup98-96 PE=1 SV=3;tr|B8A421|B8A421_DROME Nucleoporin 98-96kD, isoform C OS=Drosophila melanogaster GN=Nup98-96 PE=1 SV=1	2	64	64	64	36	21	25	17	14	19	14	10	14	23	13	12	42	30	26	11	13	15	36	21	25	17	14	19	14	10	14	23	13	12	42	30	26	11	13	15	36	21	25	17	14	19	14	10	14	23	13	12	42	30	26	11	13	15	37	37	37	210.14	1960	1960;1179	1.46	375	111	72	0	323.31	21.1	12.1	14.1	13.8	10.5	12.7	8.3	6.6	8.6	13.2	8.5	7.6	26.7	18.4	15.3	6.4	8.3	8.4	4802800000	1197200000	235900000	448230000	290670000	160240000	181380000	191820000	55163000	64837000	154400000	82256000	71462000	518830000	413500000	379580000	147450000	74468000	135430000	1088500000	478300000	660250000	503140000	343190000	333590000	376300000	260890000	213450000	257980000	270650000	238120000	383670000	390140000	413780000	281510000	143260000	233060000	82	43	58	26	18	22	20	13	18	25	18	14	56	43	33	20	21	24	554				1351	697;698;1159;1181;1433;1434;1435;1831;2241;2300;2367;2699;2859;2907;2919;2926;3243;3339;3361;4717;4746;4762;5183;6103;6128;6337;6534;6872;6899;6961;7198;7199;8087;8088;8451;8684;8790;8791;8796;9241;9729;10292;10350;10561;10964;11150;11507;11702;11715;12122;12348;12349;12433;12472;13718;14030;14180;14706;14707;14915;15219;15220;15331;15448	True;True;True;True;True;True;True;True;True;True;True;True;True;True;True;True;True;True;True;True;True;True;True;True;True;True;True;True;True;True;True;True;True;True;True;True;True;True;True;True;True;True;True;True;True;True;True;True;True;True;True;True;True;True;True;True;True;True;True;True;True;True;True;True	722;723;1207;1230;1492;1493;1494;1902;2325;2326;2386;2455;2798;2799;2964;3014;3026;3033;3359;3458;3480;4871;4904;4922;5362;6320;6345;6346;6563;6767;7110;7137;7200;7445;7446;7447;7448;8361;8362;8363;8745;8992;9099;9100;9105;9587;9588;10161;10748;10807;11026;11435;11626;12006;12207;12220;12652;12887;12888;12976;13015;14304;14623;14781;15333;15334;15547;15858;15859;15972;16093;16094	6173;6174;6175;6176;6177;6178;6179;6180;6181;6182;6183;6184;6185;6186;6187;6188;6189;6190;6191;6192;6193;6194;6195;6196;6197;10461;10462;10463;10464;10465;10466;10467;10468;10469;10470;10471;10472;10473;10474;10475;10476;10477;10478;10479;10480;10481;10644;10645;10646;10647;10648;10649;10650;12985;12986;12987;12988;12989;12990;12991;12992;12993;12994;12995;12996;12997;12998;12999;13000;13001;13002;13003;13004;13005;13006;13007;13008;13009;13010;13011;13012;13013;15810;15811;15812;15813;18958;18959;18960;18961;18962;18963;18964;19411;19412;19413;19414;19415;19416;19417;19418;19419;19420;20132;20133;20134;20135;20136;20137;20138;22775;22776;22777;22778;22779;23681;23961;23962;23963;23964;23965;23966;23967;23968;23969;23970;23971;23972;23973;23974;23975;23976;24047;24048;24049;24050;24051;24052;24053;24054;24055;24056;24057;24058;24059;24060;24061;24062;24063;24064;24065;24066;24067;24088;24089;26838;26839;26840;26841;27551;27552;27553;27554;27555;27556;27557;27558;27559;27560;27561;27562;27563;27564;27565;27566;27567;27568;27569;27655;40231;40538;40539;40540;40648;40649;40650;40651;40652;40653;40654;40655;40656;40657;40658;40659;44877;44878;54048;54194;54195;54196;54197;56351;57999;58000;58001;60625;60626;60627;60628;60629;60630;60631;60632;60633;60634;60635;60636;60637;60638;60639;60640;60641;60642;60643;60644;60645;60646;60647;60648;60649;60924;60925;60926;61399;61400;63217;63218;63219;63220;63221;63222;63223;63224;63225;63226;63227;63228;63229;63230;63231;63232;63233;63234;63235;63236;63237;63238;63239;63240;63241;63242;63243;63244;63245;71627;71628;71629;71630;75123;75124;75125;75126;75127;75128;75129;75130;75131;75132;75133;75134;75135;75136;75137;77300;78410;78411;78412;78413;78414;78415;78416;78417;78418;78419;78420;78421;78422;78423;78424;78425;78426;78427;78428;78429;78430;78431;78432;78433;78463;78464;78465;78466;78467;81811;81812;81813;86047;86048;86049;86050;86051;86052;86053;86054;86055;86056;86057;86058;86059;86060;86061;86062;86063;86064;86065;86066;86067;86068;86069;86070;86071;86072;86073;86074;86075;86076;86077;86078;86079;86080;91519;91520;91521;91522;91764;93398;93399;93400;93401;93402;93403;93404;93405;93406;96916;96917;96918;96919;96920;96921;96922;98450;98451;98452;98453;98454;98455;98456;98457;98458;98459;98460;102494;102495;102496;104998;104999;105163;105164;105165;105166;105167;105168;105169;105170;105171;105172;109045;111179;111180;111181;111182;111183;111184;111185;111186;111187;111188;111189;111190;111191;111192;111193;111194;111195;111196;111197;111198;111199;111200;111201;111202;111203;111204;111205;111206;111207;111208;111209;111210;111211;111212;111213;111214;111215;112072;112073;112074;112075;112076;112077;112078;112079;112080;112081;112082;112083;112084;112085;112086;112087;112088;112089;112090;112449;112450;112451;112452;124550;124551;124552;124553;124554;124555;124556;127759;127760;127761;127762;127763;127764;127765;127766;127767;127768;127769;127770;127771;127772;127773;127774;127775;128816;128817;128818;128819;128820;128821;128822;128823;128824;128825;128826;128827;133143;133144;133145;133146;133147;133148;133149;133150;133151;133152;133153;133154;133155;133156;133157;133158;133159;133160;133161;133162;133163;133164;133165;133166;133167;133168;133169;133170;133171;133172;133173;133174;133175;133176;133177;133178;133179;133180;133181;133182;135363;138271;138272;138273;138274;138275;138276;138277;138278;138279;138280;138281;139261;140187;140188;140189;140190;140191;140192;140193;140194;140195;140196	6553;6554;6555;6556;6557;6558;6559;6560;6561;6562;6563;6564;6565;6566;6567;6568;6569;6570;6571;6572;6573;6574;6575;6576;6577;6578;6579;11350;11351;11352;11353;11354;11355;11356;11357;11358;11359;11360;11361;11362;11363;11364;11365;11366;11367;11368;11369;11370;11371;11372;11540;11541;11542;11543;11544;11545;11546;14135;14136;14137;14138;14139;14140;14141;14142;14143;14144;14145;14146;14147;14148;14149;14150;14151;14152;14153;14154;14155;14156;14157;14158;14159;14160;14161;14162;14163;17201;17202;17203;17204;20483;20484;20485;20486;20487;20488;20489;20490;20948;20949;20950;20951;20952;20953;20954;20955;20956;20957;21706;21707;21708;21709;21710;21711;21712;24416;24417;24418;24419;24420;25348;25631;25632;25633;25634;25635;25636;25637;25638;25639;25640;25641;25642;25643;25644;25645;25646;25647;25721;25722;25723;25724;25725;25726;25727;25728;25729;25730;25731;25732;25733;25734;25735;25736;25737;25738;25739;25740;25741;25762;25763;28719;28720;28721;28722;29456;29457;29458;29459;29460;29461;29462;29463;29464;29465;29466;29467;29468;29469;29470;29471;29472;29473;29474;29475;29476;29562;42983;43340;43341;43342;43453;43454;43455;43456;43457;43458;43459;43460;43461;43462;43463;43464;43465;48126;48127;58152;58298;58299;58300;58301;58302;60556;62388;62389;62390;65139;65140;65141;65142;65143;65144;65145;65146;65147;65148;65149;65150;65151;65152;65153;65154;65155;65156;65157;65158;65159;65160;65161;65162;65163;65164;65165;65166;65167;65572;65573;65574;66072;66073;68005;68006;68007;68008;68009;68010;68011;68012;68013;68014;68015;68016;68017;68018;68019;68020;68021;68022;68023;68024;68025;68026;68027;68028;68029;68030;68031;68032;68033;76890;76891;76892;76893;80649;80650;80651;80652;80653;80654;80655;80656;80657;80658;80659;80660;80661;80662;80663;82992;84155;84156;84157;84158;84159;84160;84161;84162;84163;84164;84165;84166;84167;84168;84169;84170;84171;84172;84173;84174;84175;84176;84177;84178;84179;84180;84181;84182;84216;84217;84218;84219;84220;87747;87748;87749;92352;92353;92354;92355;92356;92357;92358;92359;92360;92361;92362;92363;92364;92365;92366;92367;92368;92369;92370;92371;92372;92373;92374;92375;92376;92377;92378;92379;92380;92381;92382;92383;92384;92385;92386;98391;98392;98393;98394;98639;100472;100473;100474;100475;100476;100477;100478;100479;100480;104254;104255;104256;104257;104258;104259;104260;105870;105871;105872;105873;105874;105875;105876;105877;105878;105879;105880;110545;110546;110547;113453;113454;113628;113629;113630;113631;113632;113633;113634;113635;113636;113637;117931;120192;120193;120194;120195;120196;120197;120198;120199;120200;120201;120202;120203;120204;120205;120206;120207;120208;120209;120210;120211;120212;120213;120214;120215;120216;120217;120218;120219;120220;120221;120222;120223;120224;120225;120226;120227;120228;120229;121155;121156;121157;121158;121159;121160;121161;121162;121163;121164;121165;121166;121167;121168;121169;121170;121171;121172;121173;121590;121591;121592;121593;135042;135043;135044;135045;135046;135047;135048;135049;138752;138753;138754;138755;138756;138757;138758;138759;138760;138761;138762;138763;138764;138765;138766;138767;138768;138769;138770;138771;138772;139839;139840;139841;139842;139843;139844;139845;139846;139847;139848;139849;139850;144559;144560;144561;144562;144563;144564;144565;144566;144567;144568;144569;144570;144571;144572;144573;144574;144575;144576;144577;144578;144579;144580;144581;144582;144583;144584;144585;144586;144587;144588;144589;144590;144591;144592;144593;144594;144595;144596;144597;144598;144599;144600;144601;144602;144603;144604;144605;146890;150019;150020;150021;150022;150023;150024;150025;150026;150027;150028;150029;151060;152021;152022;152023;152024;152025;152026;152027;152028;152029;152030	6553;6568;11351;11546;14143;14155;14163;17204;20485;20948;21710;24418;25348;25631;25721;25762;28721;29457;29562;42983;43340;43457;48126;58152;58302;60556;62389;65145;65574;66073;68011;68027;76892;76893;80656;82992;84156;84177;84216;87747;92380;98391;98639;100472;104254;105879;110546;113453;113630;117931;120192;120208;121161;121590;135042;138755;139840;144559;144596;146890;150019;150024;151060;152026	619;620;621;622;623;624;625;626;627	93	214;249;654;783;929;994;1336;1642;1659	877
Q9VCK2	Q9VCK2	2	2	2		GILT3	sp|Q9VCK2|GILT3_DROME GILT-like protein 3 OS=Drosophila melanogaster GN=GILT3 PE=2 SV=1	1	2	2	2	0	1	1	0	0	0	2	2	2	2	1	2	1	0	1	1	2	0	0	1	1	0	0	0	2	2	2	2	1	2	1	0	1	1	2	0	0	1	1	0	0	0	2	2	2	2	1	2	1	0	1	1	2	0	6.9	6.9	6.9	24.721	216	216	2.9	1		19	0	7.1239	0	5.1	5.1	0	0	0	6.9	6.9	6.9	6.9	5.1	6.9	5.1	0	5.1	5.1	6.9	0	98250000	0	1967200	6107400	0	0	0	11194000	11083000	17464000	8906300	5327600	5665300	4943000	0	2485400	8435500	14672000	0	0	0	0	0	0	0	27631000	39414000	36942000	20444000	0	33105000	0	0	0	0	35607000	0	0	1	1	0	0	0	2	3	3	2	1	2	1	0	1	1	1	0	19				1354	13388;13389	True;True	13960;13961	121032;121033;121034;121035;121036;121037;121038;121039;121040;121041;121042;121043;121044;121045;121046;121047;121048;121049;121050;121051	131160;131161;131162;131163;131164;131165;131166;131167;131168;131169;131170;131171;131172;131173;131174;131175;131176;131177;131178;131179	131163;131172
Q9VCU6	Q9VCU6	4	4	4		HP1c	tr|Q9VCU6|Q9VCU6_DROME Heterochromatin protein 1c OS=Drosophila melanogaster GN=HP1c PE=1 SV=1	1	4	4	4	2	3	2	2	3	2	2	0	0	0	0	0	1	0	0	0	0	0	2	3	2	2	3	2	2	0	0	0	0	0	1	0	0	0	0	0	2	3	2	2	3	2	2	0	0	0	0	0	1	0	0	0	0	0	20.3	20.3	20.3	26.708	237	237	2.76		7	22	0	9.3855	12.2	17.3	9.7	12.2	17.3	9.7	7.6	0	0	0	0	0	4.6	0	0	0	0	0	107700000	26209000	12470000	20265000	17652000	15162000	10072000	5870700	0	0	0	0	0	0	0	0	0	0	0	48049000	29887000	31938000	38641000	20472000	19345000	0	0	0	0	0	0	0	0	0	0	0	0	6	6	4	5	5	3	2	0	0	0	0	0	1	0	0	0	0	0	32				1357	4225;4589;6193;14172	True;True;True;True	4366;4739;6415;14773	35778;35779;35780;35781;35782;35783;39145;54993;54994;54995;54996;54997;54998;128778;128779;128780;128781;128782;128783;128784;128785;128786;128787;128788;128789;128790;128791;128792;128793	38268;38269;38270;38271;38272;38273;41855;59125;59126;59127;59128;59129;59130;139798;139799;139800;139801;139802;139803;139804;139805;139806;139807;139808;139809;139810;139811;139812;139813;139814;139815;139816	38269;41855;59125;139800
Q9VCW3	Q9VCW3	28	28	28		Nup133	tr|Q9VCW3|Q9VCW3_DROME LP09464p OS=Drosophila melanogaster GN=Nup133 PE=1 SV=2	1	28	28	28	0	0	0	0	0	0	0	0	0	1	0	0	23	20	18	6	2	3	0	0	0	0	0	0	0	0	0	1	0	0	23	20	18	6	2	3	0	0	0	0	0	0	0	0	0	1	0	0	23	20	18	6	2	3	24.6	24.6	24.6	135.14	1200	1200	1.77	60	21	34	0	95.568	0	0	0	0	0	0	0	0	0	0.7	0	0	21.2	16	14.1	5.3	1.2	2.2	518960000	0	0	0	0	0	0	0	0	0	686140	0	0	177810000	177260000	121020000	23495000	5034600	13643000	0	0	0	0	0	0	0	0	0	0	0	0	187300000	213120000	200260000	52488000	20901000	23344000	0	0	0	0	0	0	0	0	0	1	0	0	40	39	26	7	2	4	119				1358	663;1885;1936;2597;2598;2672;3382;3556;3745;4779;6009;6214;6264;7125;7800;8147;8148;9291;10217;10218;10747;12292;12890;12891;12951;14377;14851;14913	True;True;True;True;True;True;True;True;True;True;True;True;True;True;True;True;True;True;True;True;True;True;True;True;True;True;True;True	685;686;1957;2009;2691;2692;2771;3501;3679;3872;4940;6223;6436;6437;6487;7371;8067;8423;8424;9659;10669;10670;10671;10672;11216;12829;13446;13447;13507;14982;15482;15545	5947;5948;5949;5950;16146;16553;16554;16555;16556;21868;21869;21870;21871;21872;21873;21874;21875;21876;21877;22344;22345;22346;22347;22348;22349;22350;22351;22352;22353;22354;22355;22356;27826;29446;29447;29448;29449;30941;40810;40811;40812;40813;40814;40815;40816;40817;40818;40819;40820;52838;52839;52840;52841;55111;55112;55113;55114;55648;62717;62718;62719;68781;68782;68783;68784;68785;68786;68787;68788;68789;68790;72115;72116;72117;72118;72119;72120;72121;82262;90976;90977;90978;90979;90980;90981;94811;110696;110697;110698;115993;115994;115995;115996;115997;115998;115999;116000;116001;116002;116003;116004;116005;116006;116007;116008;116621;116622;116623;116624;116625;116626;116627;130291;134677;135232	6318;6319;6320;6321;17540;17963;17964;17965;17966;23478;23479;23480;23481;23482;23483;23484;23485;23486;23487;23963;23964;23965;23966;23967;23968;23969;23970;23971;23972;23973;23974;23975;23976;23977;23978;23979;29734;31609;31610;31611;31612;33187;43630;43631;43632;43633;43634;43635;43636;43637;43638;43639;43640;56825;56826;56827;56828;59244;59245;59246;59247;59811;67493;67494;67495;73850;73851;73852;73853;73854;73855;73856;73857;73858;73859;77379;77380;77381;77382;77383;77384;77385;88203;97829;97830;97831;97832;97833;97834;101963;119686;119687;119688;125471;125472;125473;125474;125475;125476;125477;125478;125479;125480;125481;125482;125483;125484;125485;125486;126176;126177;126178;126179;126180;126181;126182;126183;141439;146146;146733	6320;17540;17963;23480;23481;23977;29734;31609;33187;43631;56826;59245;59811;67493;73850;77380;77382;88203;97830;97833;101963;119686;125473;125478;126177;141439;146146;146733	628;629;630		594;630;1107
Q9VCY1	Q9VCY1	11	11	11			tr|Q9VCY1|Q9VCY1_DROME CG6937 OS=Drosophila melanogaster GN=CG6937 PE=1 SV=1	1	11	11	11	7	7	6	9	8	7	7	5	3	3	4	3	4	2	3	0	0	3	7	7	6	9	8	7	7	5	3	3	4	3	4	2	3	0	0	3	7	7	6	9	8	7	7	5	3	3	4	3	4	2	3	0	0	3	30.6	30.6	30.6	39.561	356	356	1.86	36	85	17	0	100.62	20.8	22.5	23	27.5	24.7	23.9	20.2	18.5	7.9	8.4	12.6	8.4	14.9	8.4	12.4	0	0	12.6	728880000	160310000	46389000	63426000	123440000	104870000	67088000	47712000	20532000	6545900	16470000	14178000	9023300	19486000	5537700	13741000	0	0	10123000	150170000	75231000	74051000	129460000	174590000	102240000	67216000	53802000	22473000	41051000	46982000	34625000	31666000	21449000	29125000	0	0	21993000	18	12	13	16	20	16	10	6	3	3	4	3	4	2	3	0	0	5	138				1361	69;391;1704;2427;4637;4888;10223;10456;11671;13651;15277	True;True;True;True;True;True;True;True;True;True;True	69;400;1769;2519;4788;5051;10677;10913;12175;14234;14235;15918	850;851;852;853;854;855;856;857;858;859;3581;3582;3583;3584;3585;3586;3587;3588;3589;14727;14728;14729;14730;14731;14732;14733;14734;14735;20690;20691;20692;20693;20694;20695;20696;20697;20698;20699;20700;20701;39590;39591;39592;39593;39594;39595;39596;39597;39598;39599;39600;39601;39602;39603;39604;39605;39606;39607;42115;42116;42117;42118;42119;42120;42121;42122;42123;42124;42125;42126;42127;42128;42129;42130;42131;42132;42133;42134;42135;42136;42137;42138;42139;42140;42141;42142;42143;42144;91021;91022;91023;91024;91025;91026;91027;91028;91029;91030;92544;92545;92546;92547;92548;104560;123893;123894;123895;123896;123897;123898;138717;138718;138719;138720;138721;138722;138723;138724;138725;138726;138727;138728;138729;138730;138731;138732;138733;138734;138735;138736;138737;138738;138739;138740;138741;138742;138743;138744	891;892;893;894;895;896;897;898;899;900;3713;3714;3715;3716;3717;3718;3719;3720;3721;16006;16007;16008;16009;16010;16011;16012;16013;16014;22275;22276;22277;22278;22279;22280;22281;22282;22283;22284;22285;22286;42310;42311;42312;42313;42314;42315;42316;42317;42318;42319;42320;42321;42322;42323;42324;42325;42326;42327;45182;45183;45184;45185;45186;45187;45188;45189;45190;45191;45192;45193;45194;45195;45196;45197;45198;45199;45200;45201;45202;45203;45204;45205;45206;45207;45208;45209;45210;45211;45212;97880;97881;97882;97883;97884;97885;97886;97887;97888;97889;99464;99465;99466;99467;99468;112963;134328;134329;134330;134331;134332;134333;150485;150486;150487;150488;150489;150490;150491;150492;150493;150494;150495;150496;150497;150498;150499;150500;150501;150502;150503;150504;150505;150506;150507;150508;150509;150510;150511;150512	900;3720;16007;22276;42311;45182;97884;99464;112963;134330;150487	631;632		112;117
Q9VD07	Q9VD07	9	9	9			tr|Q9VD07|Q9VD07_DROME Uncharacterized protein OS=Drosophila melanogaster GN=CG12499 PE=1 SV=2	1	9	9	9	0	0	0	0	0	0	0	0	0	0	0	0	5	7	4	0	0	0	0	0	0	0	0	0	0	0	0	0	0	0	5	7	4	0	0	0	0	0	0	0	0	0	0	0	0	0	0	0	5	7	4	0	0	0	4.7	4.7	4.7	237.18	2059	2059	2	8	6	8	0	8.0962	0	0	0	0	0	0	0	0	0	0	0	0	2.9	3.6	2.2	0	0	0	30493000	0	0	0	0	0	0	0	0	0	0	0	0	11298000	12369000	6824700	0	0	0	0	0	0	0	0	0	0	0	0	0	0	0	14195000	17856000	10448000	0	0	0	0	0	0	0	0	0	0	0	0	0	0	0	6	9	4	0	0	0	19				1363	1794;4190;4330;7219;8121;8416;8980;10244;15350	True;True;True;True;True;True;True;True;True	1861;4331;4473;7468;8396;8709;9291;10699;15992	15360;35510;35511;35512;36584;63647;71898;71899;71900;71901;71902;71903;71904;74947;79875;79876;79877;79878;79879;91173;139389;139390	16651;37991;37992;37993;39085;68439;77162;77163;77164;77165;77166;77167;77168;80455;85713;85714;85715;85716;85717;98033;151192;151193	16651;37993;39085;68439;77162;80455;85713;98033;151193
Q9VD52	Q9VD52	11	11	11			tr|Q9VD52|Q9VD52_DROME CG6015 OS=Drosophila melanogaster GN=CG6015 PE=1 SV=1	1	11	11	11	4	0	0	5	1	0	4	3	1	7	4	1	5	3	6	2	2	1	4	0	0	5	1	0	4	3	1	7	4	1	5	3	6	2	2	1	4	0	0	5	1	0	4	3	1	7	4	1	5	3	6	2	2	1	23.1	23.1	23.1	65.432	576	576	1.7	23	27	6	0	23.436	9	0	0	10.8	2.8	0	9	6.4	2.1	15.5	9.2	1.9	10.2	6.1	11.5	4.5	4.5	2.4	124790000	9607000	0	0	9575800	1744500	0	14120000	6868900	921660	19055000	6295600	1693100	15723000	10288000	14417000	5711300	5170100	3599400	15593000	0	0	8471100	0	0	13271000	11432000	0	17572000	10300000	0	16525000	18921000	15040000	17015000	20708000	0	5	0	0	6	1	0	4	3	1	8	4	2	6	4	7	2	2	1	56				1366	279;436;3208;4416;4518;4875;6262;10117;11372;12473;13030	True;True;True;True;True;True;True;True;True;True;True	287;449;3322;4561;4664;5038;6485;10565;11865;13016;13588	2670;2671;2672;3959;3960;26633;37584;37585;37586;37587;37588;37589;37590;37591;37592;37593;38658;38659;38660;38661;38662;38663;38664;38665;38666;42065;42066;42067;42068;42069;42070;42071;55625;55626;55627;55628;55629;90058;90059;101223;112453;112454;112455;112456;112457;112458;112459;112460;112461;112462;112463;112464;112465;112466;112467;117470	2793;2794;2795;4211;4212;28510;40177;40178;40179;40180;40181;40182;40183;40184;40185;40186;41349;41350;41351;41352;41353;41354;41355;41356;41357;45130;45131;45132;45133;45134;45135;45136;59788;59789;59790;59791;59792;96800;96801;109182;121594;121595;121596;121597;121598;121599;121600;121601;121602;121603;121604;121605;121606;121607;121608;127062	2794;4211;28510;40186;41352;45134;59791;96800;109182;121600;127062
Q9VD58	Q9VD58	10	10	10			tr|Q9VD58|Q9VD58_DROME CG6439, isoform A OS=Drosophila melanogaster GN=CG6439 PE=1 SV=1	1	10	10	10	1	0	1	3	0	0	3	1	4	4	2	3	9	9	6	9	7	7	1	0	1	3	0	0	3	1	4	4	2	3	9	9	6	9	7	7	1	0	1	3	0	0	3	1	4	4	2	3	9	9	6	9	7	7	20.8	20.8	20.8	40.381	370	370	2.52	15	14	63	0	71.187	2.2	0	2.2	8.9	0	0	7.3	2.2	11.4	9.7	4.6	8.4	20.8	20.8	13.5	20.8	18.1	20.3	386940000	1241900	0	882410	3906200	0	0	9347000	2012100	11520000	13395000	5394600	3760800	72512000	52279000	27472000	71927000	50606000	60687000	0	0	0	13018000	0	0	28936000	0	34961000	41014000	29399000	26716000	168680000	139740000	143430000	104870000	135290000	78057000	1	0	1	3	0	0	3	1	4	4	2	4	9	12	6	17	13	12	92				1367	1703;3105;5035;5041;7435;7626;8615;9507;12961;13306	True;True;True;True;True;True;True;True;True;True	1768;3217;5207;5213;7695;7891;8920;9933;13518;13873	14722;14723;14724;14725;14726;25642;25643;25644;25645;25646;25647;43501;43502;43503;43504;43505;43506;43507;43508;43509;43510;43511;43562;43563;43564;43565;43566;43567;43568;43569;43570;43571;43572;43573;43574;65395;65396;65397;65398;65399;65400;65401;65402;65403;65404;65405;65406;65407;67050;67051;67052;67053;67054;67055;67056;67057;67058;67059;67060;67061;67062;67063;67064;67065;67066;67067;67068;67069;67070;67071;76578;76579;76580;76581;76582;76583;76584;84094;116704;116705;116706;116707;116708;116709;116710;116711;116712;120228;120229;120230;120231;120232	16000;16001;16002;16003;16004;16005;27399;27400;27401;27402;27403;27404;46651;46652;46653;46654;46655;46656;46657;46658;46659;46660;46661;46722;46723;46724;46725;46726;46727;46728;46729;46730;46731;46732;46733;46734;70319;70320;70321;70322;70323;70324;70325;70326;70327;70328;70329;70330;70331;72030;72031;72032;72033;72034;72035;72036;72037;72038;72039;72040;72041;72042;72043;72044;72045;72046;72047;72048;72049;72050;72051;82205;82206;82207;82208;82209;82210;82211;90147;126261;126262;126263;126264;126265;126266;126267;126268;126269;130306;130307;130308;130309;130310	16001;27399;46655;46733;70331;72051;82206;90147;126262;130310
Q9VD66	Q9VD66	3	3	3		fit	tr|Q9VD66|Q9VD66_DROME Female-specific independent of transformer OS=Drosophila melanogaster GN=fit PE=1 SV=1	1	3	3	3	3	3	3	3	3	3	2	2	2	2	2	2	3	3	3	3	3	3	3	3	3	3	3	3	2	2	2	2	2	2	3	3	3	3	3	3	3	3	3	3	3	3	2	2	2	2	2	2	3	3	3	3	3	3	9.9	9.9	9.9	13.878	121	121	2.35	22	27	61	0	323.31	9.9	9.9	9.9	9.9	9.9	9.9	9.1	9.1	9.1	9.1	9.1	9.1	9.9	9.9	9.9	9.9	9.9	9.9	1885700000	158600000	54405000	130700000	71988000	45825000	72747000	38532000	14850000	39479000	35338000	20934000	18507000	30108000	16715000	21507000	385570000	273900000	456020000	268900000	178230000	282810000	159010000	116860000	124960000	101810000	118940000	124960000	91992000	104040000	128490000	86324000	69352000	88155000	875630000	520500000	754660000	8	5	8	6	7	7	4	3	5	5	3	4	6	4	5	13	9	11	113				1368	5333;6935;10646	True;True;True	5513;7174;11113	46160;46161;46162;46163;46164;46165;46166;46167;46168;46169;46170;46171;46172;46173;46174;46175;46176;46177;46178;46179;46180;46181;46182;46183;46184;46185;46186;46187;46188;46189;46190;46191;46192;46193;46194;46195;46196;46197;46198;46199;46200;46201;46202;61190;61191;61192;61193;61194;61195;61196;61197;61198;61199;61200;61201;61202;61203;61204;61205;61206;93975;93976;93977;93978;93979;93980;93981;93982;93983;93984;93985;93986;93987;93988;93989;93990;93991;93992;93993;93994;93995;93996;93997;93998;93999;94000;94001;94002;94003;94004;94005;94006;94007;94008;94009;94010;94011;94012;94013;94014;94015;94016;94017;94018;94019;94020;94021;94022;94023;94024	49532;49533;49534;49535;49536;49537;49538;49539;49540;49541;49542;49543;49544;49545;49546;49547;49548;49549;49550;49551;49552;49553;49554;49555;49556;49557;49558;49559;49560;49561;49562;49563;49564;49565;49566;49567;49568;49569;49570;49571;49572;49573;49574;49575;49576;49577;65859;65860;65861;65862;65863;65864;65865;65866;65867;65868;65869;65870;65871;65872;65873;65874;65875;101099;101100;101101;101102;101103;101104;101105;101106;101107;101108;101109;101110;101111;101112;101113;101114;101115;101116;101117;101118;101119;101120;101121;101122;101123;101124;101125;101126;101127;101128;101129;101130;101131;101132;101133;101134;101135;101136;101137;101138;101139;101140;101141;101142;101143;101144;101145;101146;101147;101148	49568;65875;101140
Q9VDH8	Q9VDH8	2	2	2		RpS30	tr|Q9VDH8|Q9VDH8_DROME Ribosomal protein S30, isoform A OS=Drosophila melanogaster GN=RpS30 PE=1 SV=1	1	2	2	2	2	1	2	2	2	2	1	1	1	1	1	1	1	1	1	2	1	2	2	1	2	2	2	2	1	1	1	1	1	1	1	1	1	2	1	2	2	1	2	2	2	2	1	1	1	1	1	1	1	1	1	2	1	2	8.3	8.3	8.3	14.585	132	132	2.19	13	12	22	0	170.5	8.3	7.6	8.3	8.3	8.3	8.3	7.6	7.6	7.6	7.6	7.6	7.6	7.6	7.6	7.6	8.3	7.6	8.3	292770000	81450000	41922000	60992000	15681000	17829000	20161000	3120900	2111200	4960500	3033200	1942700	1687200	1882600	1056100	1453800	12300000	6802800	14386000	95463000	0	84455000	18379000	39805000	28072000	0	0	0	0	0	0	0	0	0	46153000	0	45254000	5	3	4	4	4	4	1	1	3	1	2	2	1	1	1	5	2	4	48				1371	3714;10590	True;True	3840;11055	30724;30725;30726;30727;30728;30729;30730;30731;30732;30733;30734;30735;30736;30737;30738;30739;30740;30741;30742;30743;30744;30745;30746;30747;30748;30749;30750;30751;30752;30753;30754;30755;30756;30757;30758;30759;30760;30761;30762;93549;93550;93551;93552;93553;93554;93555;93556	32968;32969;32970;32971;32972;32973;32974;32975;32976;32977;32978;32979;32980;32981;32982;32983;32984;32985;32986;32987;32988;32989;32990;32991;32992;32993;32994;32995;32996;32997;32998;32999;33000;33001;33002;33003;33004;33005;33006;33007;100643;100644;100645;100646;100647;100648;100649;100650	32975;100643
Q9VDS6	Q9VDS6	7	7	7	Surfeit locus protein 6 homolog	Surf6	sp|Q9VDS6|SURF6_DROME Surfeit locus protein 6 homolog OS=Drosophila melanogaster GN=Surf6 PE=1 SV=1	1	7	7	7	3	4	3	3	1	3	3	0	1	1	0	2	0	0	0	0	0	0	3	4	3	3	1	3	3	0	1	1	0	2	0	0	0	0	0	0	3	4	3	3	1	3	3	0	1	1	0	2	0	0	0	0	0	0	22.5	22.5	22.5	38.134	324	324	2.22	3	19	10	0	8.5676	9.3	15.1	10.5	10.8	2.8	10.8	10.2	0	2.8	2.8	0	7.7	0	0	0	0	0	0	72440000	18921000	8647400	6549700	11945000	3849200	9506600	7507500	0	1229200	1676100	0	2608900	0	0	0	0	0	0	15195000	18389000	10303000	17289000	0	17023000	0	0	0	0	0	9043400	0	0	0	0	0	0	7	3	4	4	2	4	2	0	1	1	0	2	0	0	0	0	0	0	30				1374	7967;9430;11264;13776;14237;14238;14530	True;True;True;True;True;True;True	8239;9851;11752;14364;14840;14841;15146	70176;70177;83652;83653;100245;100246;100247;100248;100249;100250;100251;100252;125290;129269;129270;129271;129272;129273;129274;129275;129276;129277;129278;129279;129280;129281;129282;129283;129284;131492;131493;131494	75340;75341;89691;89692;108098;108099;108100;108101;108102;108103;108104;108105;136062;140362;140363;140364;140365;140366;140367;140368;140369;140370;140371;140372;140373;140374;140375;140376;140377;142728;142729;142730	75340;89692;108103;136062;140366;140377;142729		97		87
Q9VDV3	Q9VDV3	12	12	12	Probable nucleoporin Nup58	Nup58	sp|Q9VDV3|NUP58_DROME Probable nucleoporin Nup58 OS=Drosophila melanogaster GN=Nup58 PE=2 SV=1	1	12	12	12	5	4	4	8	6	5	9	10	10	11	8	10	6	4	6	0	2	1	5	4	4	8	6	5	9	10	10	11	8	10	6	4	6	0	2	1	5	4	4	8	6	5	9	10	10	11	8	10	6	4	6	0	2	1	21.8	21.8	21.8	55.527	546	546	2.24	37	94	90	0	108.16	9.7	7.7	7.7	13.9	11.7	9	18.9	21.6	19.4	20	13.6	16.3	11.7	7.9	9.9	0	4	1.6	841740000	69133000	5040600	12886000	96960000	53340000	37164000	88367000	40121000	50340000	140910000	90866000	65479000	41265000	15364000	27931000	0	4934900	1629400	69874000	22155000	34480000	104920000	96393000	70376000	135500000	116020000	133410000	213540000	214510000	181070000	58606000	59761000	69968000	0	21107000	0	14	4	8	20	15	12	16	15	17	20	16	20	9	9	10	0	2	0	207				1375	532;1953;3665;4921;5623;8592;10392;12452;12934;13839;13840;15110	True;True;True;True;True;True;True;True;True;True;True;True	548;549;2026;3790;5087;5815;8893;10849;12995;13490;14427;14428;15746	4802;4803;4804;4805;4806;4807;4808;16609;16610;16611;16612;16613;30304;30305;30306;30307;30308;30309;30310;30311;30312;30313;30314;30315;30316;30317;30318;30319;30320;30321;30322;30323;30324;30325;30326;30327;30328;30329;30330;30331;30332;30333;30334;30335;30336;30337;30338;30339;30340;30341;30342;30343;30344;30345;30346;30347;30348;30349;30350;30351;30352;30353;30354;30355;30356;30357;30358;42461;42462;42463;42464;42465;49385;49386;49387;49388;49389;49390;49391;49392;49393;49394;49395;49396;49397;49398;49399;49400;49401;49402;49403;49404;49405;49406;49407;49408;49409;49410;49411;49412;49413;49414;49415;49416;49417;49418;76209;76210;76211;76212;76213;76214;76215;76216;76217;76218;76219;76220;76221;76222;76223;76224;76225;76226;76227;76228;76229;76230;76231;76232;76233;76234;76235;76236;76237;76238;76239;76240;76241;76242;76243;76244;76245;76246;76247;76248;76249;76250;92030;92031;92032;92033;92034;92035;112227;112228;112229;112230;116396;116397;116398;116399;116400;116401;116402;116403;116404;116405;116406;116407;116408;116409;116410;116411;116412;116413;116414;116415;116416;125888;125889;125890;125891;125892;125893;125894;125895;125896;125897;125898;125899;125900;125901;125902;125903;136928;136929;136930;136931;136932;136933;136934;136935;136936;136937;136938;136939;136940;136941;136942;136943;136944;136945;136946;136947;136948;136949;136950;136951;136952;136953	5058;5059;5060;5061;5062;5063;5064;18019;18020;18021;18022;18023;32526;32527;32528;32529;32530;32531;32532;32533;32534;32535;32536;32537;32538;32539;32540;32541;32542;32543;32544;32545;32546;32547;32548;32549;32550;32551;32552;32553;32554;32555;32556;32557;32558;32559;32560;32561;32562;32563;32564;32565;32566;32567;32568;32569;32570;32571;32572;32573;32574;32575;32576;32577;32578;32579;32580;45541;45542;45543;45544;45545;53140;53141;53142;53143;53144;53145;53146;53147;53148;53149;53150;53151;53152;53153;53154;53155;53156;53157;53158;53159;53160;53161;53162;53163;53164;53165;53166;53167;53168;53169;53170;53171;53172;53173;81813;81814;81815;81816;81817;81818;81819;81820;81821;81822;81823;81824;81825;81826;81827;81828;81829;81830;81831;81832;81833;81834;81835;81836;81837;81838;81839;81840;81841;81842;81843;81844;81845;81846;81847;81848;81849;81850;81851;81852;81853;81854;98933;98934;98935;98936;98937;98938;121311;121312;121313;121314;125939;125940;125941;125942;125943;125944;125945;125946;125947;125948;125949;125950;125951;125952;125953;125954;125955;125956;125957;125958;125959;136706;136707;136708;136709;136710;136711;136712;136713;136714;136715;136716;136717;136718;136719;136720;136721;148578;148579;148580;148581;148582;148583;148584;148585;148586;148587;148588;148589;148590;148591;148592;148593;148594;148595;148596;148597;148598;148599;148600;148601;148602;148603	5060;18021;32562;45545;53155;81828;98934;121313;125947;136707;136716;148594	634		391
Q9VE85	Q9VE85	14	14	14		Nup43	tr|Q9VE85|Q9VE85_DROME Nucleoporin 43kD OS=Drosophila melanogaster GN=Nup43 PE=1 SV=1	1	14	14	14	10	11	10	11	9	10	10	7	7	11	9	8	12	11	12	9	6	10	10	11	10	11	9	10	10	7	7	11	9	8	12	11	12	9	6	10	10	11	10	11	9	10	10	7	7	11	9	8	12	11	12	9	6	10	39.4	39.4	39.4	40.148	358	358	2.25	30	234	130	0	122.27	26.8	36.3	29.6	35.2	25.7	29.6	26.8	17.3	17.3	32.4	29.3	18.4	36.3	31.3	38.3	23.7	17.3	26.8	2055100000	172210000	107750000	119490000	148490000	81683000	99021000	106550000	31084000	38172000	154200000	55337000	71173000	254860000	156040000	228350000	72046000	53390000	105230000	180610000	183870000	131900000	165400000	214120000	197140000	304840000	208030000	100840000	237050000	160760000	225110000	243020000	254690000	277970000	149660000	143300000	134670000	26	24	30	26	19	20	16	10	15	25	16	14	32	33	34	20	18	25	403				1382	1526;3739;6960;8567;9862;11502;11564;11854;11855;11903;11978;11979;13416;14950	True;True;True;True;True;True;True;True;True;True;True;True;True;True	1586;3865;3866;7199;8867;10296;12000;12001;12065;12368;12369;12426;12504;12505;13992;13993;15582	13591;30897;30898;30899;30900;30901;30902;30903;30904;61380;61381;61382;61383;61384;61385;61386;61387;61388;61389;61390;61391;61392;61393;61394;61395;61396;61397;61398;75978;75979;75980;75981;75982;75983;75984;75985;75986;75987;75988;75989;75990;75991;75992;75993;75994;75995;75996;75997;75998;75999;76000;76001;76002;76003;76004;76005;87776;87777;87778;87779;87780;87781;87782;87783;87784;87785;87786;87787;87788;87789;87790;87791;87792;87793;87794;87795;87796;87797;87798;87799;87800;87801;87802;87803;87804;87805;87806;87807;87808;87809;87810;87811;87812;87813;87814;87815;87816;87817;87818;87819;87820;87821;87822;87823;87824;87825;87826;87827;87828;87829;87830;87831;87832;102385;102386;102387;102388;102389;102390;102391;102392;102393;102394;102395;102396;102397;102398;102399;102400;102401;102402;102403;102404;102405;102406;102407;102408;102409;102410;102411;102412;102413;102414;102415;102416;102417;102418;102419;102420;102421;102422;102423;102424;102425;102426;102427;102428;102429;102430;102431;102432;102433;102434;102435;102436;102437;102438;102439;102440;102441;102442;102443;102444;102445;102446;102960;102961;102962;102963;102964;102965;102966;102967;102968;102969;102970;102971;102972;102973;102974;102975;102976;102977;102978;102979;102980;102981;102982;102983;102984;102985;102986;102987;102988;102989;102990;102991;102992;102993;102994;102995;102996;102997;102998;102999;103000;103001;103002;103003;103004;106565;106566;106567;106568;106569;106570;106571;106572;106573;106574;106575;106576;106577;106578;106579;106580;106581;106582;106583;106584;106585;106586;106587;106588;106589;106590;106591;106592;106593;106594;106595;106596;106597;106598;106599;106600;106601;106602;106603;106604;106605;106606;106607;106608;106609;106610;106611;106612;106613;106614;106615;106616;106617;106618;106619;106620;106621;106622;106623;106624;106625;106626;106627;106628;106629;106630;106631;106632;106633;106634;106635;106636;106637;106638;106639;106640;106641;106642;106643;106644;106645;106646;106647;106648;106649;106650;106651;106652;106653;106654;106655;106656;106657;106658;106659;106660;106661;106662;106663;106664;106665;107335;107336;107940;107941;107942;107943;107944;107945;107946;107947;107948;107949;107950;107951;107952;107953;107954;107955;107956;107957;107958;107959;107960;107961;107962;107963;107964;107965;107966;107967;107968;107969;107970;107971;107972;107973;107974;107975;107976;121481;121482;121483;121484;121485;121486;121487;121488;121489;121490;121491;121492;135634;135635;135636;135637;135638;135639;135640;135641;135642;135643;135644;135645;135646;135647;135648;135649;135650;135651;135652;135653;135654;135655	14772;33143;33144;33145;33146;33147;33148;33149;33150;66053;66054;66055;66056;66057;66058;66059;66060;66061;66062;66063;66064;66065;66066;66067;66068;66069;66070;66071;81581;81582;81583;81584;81585;81586;81587;81588;81589;81590;81591;81592;81593;81594;81595;81596;81597;81598;81599;81600;81601;81602;81603;81604;81605;81606;81607;81608;94382;94383;94384;94385;94386;94387;94388;94389;94390;94391;94392;94393;94394;94395;94396;94397;94398;94399;94400;94401;94402;94403;94404;94405;94406;94407;94408;94409;94410;94411;94412;94413;94414;94415;94416;94417;94418;94419;94420;94421;94422;94423;94424;94425;94426;94427;94428;94429;94430;94431;94432;94433;94434;94435;94436;94437;94438;94439;94440;94441;94442;94443;94444;94445;94446;94447;94448;94449;110430;110431;110432;110433;110434;110435;110436;110437;110438;110439;110440;110441;110442;110443;110444;110445;110446;110447;110448;110449;110450;110451;110452;110453;110454;110455;110456;110457;110458;110459;110460;110461;110462;110463;110464;110465;110466;110467;110468;110469;110470;110471;110472;110473;110474;110475;110476;110477;110478;110479;110480;110481;110482;110483;110484;110485;110486;110487;110488;110489;110490;110491;110492;111074;111075;111076;111077;111078;111079;111080;111081;111082;111083;111084;111085;111086;111087;111088;111089;111090;111091;111092;111093;111094;111095;111096;111097;111098;111099;111100;111101;111102;111103;111104;111105;111106;111107;111108;111109;111110;111111;111112;111113;111114;111115;111116;111117;111118;115222;115223;115224;115225;115226;115227;115228;115229;115230;115231;115232;115233;115234;115235;115236;115237;115238;115239;115240;115241;115242;115243;115244;115245;115246;115247;115248;115249;115250;115251;115252;115253;115254;115255;115256;115257;115258;115259;115260;115261;115262;115263;115264;115265;115266;115267;115268;115269;115270;115271;115272;115273;115274;115275;115276;115277;115278;115279;115280;115281;115282;115283;115284;115285;115286;115287;115288;115289;115290;115291;115292;115293;115294;115295;115296;115297;115298;115299;115300;115301;115302;115303;115304;115305;115306;115307;115308;115309;115310;115311;115312;115313;115314;115315;115316;115317;115318;115319;115320;115321;115322;115323;116053;116054;116705;116706;116707;116708;116709;116710;116711;116712;116713;116714;116715;116716;116717;116718;116719;116720;116721;116722;116723;116724;116725;116726;116727;116728;116729;116730;116731;116732;116733;116734;116735;116736;116737;116738;116739;116740;116741;131651;131652;131653;131654;131655;131656;131657;131658;131659;131660;131661;131662;147163;147164;147165;147166;147167;147168;147169;147170;147171;147172;147173;147174;147175;147176;147177;147178;147179;147180;147181;147182;147183;147184	14772;33149;66069;81601;94435;110442;111097;115222;115277;116054;116722;116733;131655;147167	636;637		38;211
Q9VE94	Q9VE94	9	9	9			tr|Q9VE94|Q9VE94_DROME LD14127p OS=Drosophila melanogaster GN=CG18600 PE=1 SV=1	1	9	9	9	2	0	0	1	0	0	4	1	1	3	2	2	3	3	4	1	0	0	2	0	0	1	0	0	4	1	1	3	2	2	3	3	4	1	0	0	2	0	0	1	0	0	4	1	1	3	2	2	3	3	4	1	0	0	25.3	25.3	25.3	43.71	384	384	2		27		0	12.354	8.1	0	0	3.4	0	0	12	2.3	2.3	8.1	5.7	5.7	9.1	8.1	8.6	2.3	0	0	63857000	2748300	0	0	2007600	0	0	11510000	1951100	2261000	13246000	4564000	4253100	5206400	5202400	9224600	1683500	0	0	0	0	0	0	0	0	9696700	0	0	18663000	10379000	12198000	0	11466000	0	0	0	0	2	0	0	1	0	0	4	1	1	3	2	2	3	3	4	1	0	0	27				1383	282;283;1471;5661;11942;13775;14774;14775;14816	True;True;True;True;True;True;True;True;True	290;291;1530;5855;12466;14363;15403;15404;15447	2743;2744;13260;13261;13262;50000;107681;107682;107683;107684;107685;107686;107687;107688;107689;125289;133936;133937;133938;133939;133940;133941;133942;133943;133944;133945;134363	2869;2870;14422;14423;14424;53850;116406;116407;116408;116409;116410;116411;116412;116413;116414;136061;145397;145398;145399;145400;145401;145402;145403;145404;145405;145406;145829	2869;2870;14422;53850;116412;136061;145397;145406;145829
Q9VE98	Q9VE98	10	10	10			tr|Q9VE98|Q9VE98_DROME CG8064 OS=Drosophila melanogaster GN=CG8064 PE=1 SV=1	1	10	10	10	0	0	0	0	0	0	0	0	0	4	0	1	6	5	6	0	0	0	0	0	0	0	0	0	0	0	0	4	0	1	6	5	6	0	0	0	0	0	0	0	0	0	0	0	0	4	0	1	6	5	6	0	0	0	12.7	12.7	12.7	103.15	922	922	1.63	17	3	7	0	21.516	0	0	0	0	0	0	0	0	0	5.9	0	1.3	7.3	6	7.5	0	0	0	54998000	0	0	0	0	0	0	0	0	0	5428700	0	1257200	15992000	18145000	14175000	0	0	0	0	0	0	0	0	0	0	0	0	11006000	0	0	15647000	28691000	23905000	0	0	0	0	0	0	0	0	0	0	0	0	4	0	1	7	9	6	0	0	0	27				1384	466;881;1549;2446;8692;9937;11512;13560;14359;15543	True;True;True;True;True;True;True;True;True;True	480;918;1610;2538;9000;10379;12011;14140;14964;16191	4204;4205;4206;4207;4208;4209;7789;13739;13740;20763;20764;20765;20766;20767;77414;77415;88511;102515;122785;122786;122787;130118;130119;141072;141073;141074;141075	4456;4457;4458;4459;4460;4461;8361;14928;14929;22351;22352;22353;22354;22355;83106;83107;95151;110566;133059;133060;133061;141232;141233;152944;152945;152946;152947	4458;8361;14929;22355;83107;95151;110566;133059;141232;152945
Q9VEA5	Q9VEA5	7	7	7	DNA-directed RNA polymerase II 16 kDa polypeptide	Rpb4	sp|Q9VEA5|RPB4_DROME DNA-directed RNA polymerase II 16 kDa polypeptide OS=Drosophila melanogaster GN=Rpb4 PE=2 SV=5	1	7	7	7	7	4	4	5	4	5	3	2	3	3	1	1	2	1	1	0	1	0	7	4	4	5	4	5	3	2	3	3	1	1	2	1	1	0	1	0	7	4	4	5	4	5	3	2	3	3	1	1	2	1	1	0	1	0	25.9	25.9	25.9	16.212	139	139	2.9	1	4	56	0	57.325	25.9	25.9	25.9	25.9	25.9	25.9	13.7	7.2	13.7	13.7	6.5	6.5	7.2	7.2	6.5	0	7.2	0	283160000	58202000	17445000	25880000	45191000	28413000	33782000	22194000	4519600	9457700	17326000	2318800	1229900	9746600	3442900	1058000	0	2957100	0	78778000	41829000	40848000	74828000	60965000	50836000	47865000	31360000	32582000	35906000	0	0	27785000	0	0	0	0	0	11	5	7	7	7	7	4	2	3	4	1	1	3	1	1	0	1	0	65				1386	710;711;3178;3179;3180;13622;13623	True;True;True;True;True;True;True	735;736;3290;3291;3292;14204;14205	6278;6279;6280;6281;6282;6283;6284;6285;6286;6287;6288;6289;26193;26194;26195;26196;26197;26198;26199;26200;26201;26202;26203;26204;123718;123719;123720;123721;123722;123723;123724;123725;123726;123727;123728;123729;123730;123731;123732;123733;123734;123735;123736;123737;123738;123739;123740;123741;123742;123743;123744;123745;123746;123747;123748;123749;123750;123751;123752;123753;123754	6660;6661;6662;6663;6664;6665;6666;6667;6668;6669;6670;6671;6672;6673;6674;27981;27982;27983;27984;27985;27986;27987;27988;27989;27990;27991;27992;27993;134144;134145;134146;134147;134148;134149;134150;134151;134152;134153;134154;134155;134156;134157;134158;134159;134160;134161;134162;134163;134164;134165;134166;134167;134168;134169;134170;134171;134172;134173;134174;134175;134176;134177;134178;134179;134180	6670;6674;27981;27984;27992;134145;134160
Q9VEB1	Q9VEB1	7	7	7		Mdh2	tr|Q9VEB1|Q9VEB1_DROME IP09655p OS=Drosophila melanogaster GN=Mdh2 PE=1 SV=1	1	7	7	7	2	2	3	4	5	4	1	0	1	1	0	0	0	0	0	3	4	4	2	2	3	4	5	4	1	0	1	1	0	0	0	0	0	3	4	4	2	2	3	4	5	4	1	0	1	1	0	0	0	0	0	3	4	4	23.5	23.5	23.5	35.318	336	336	2.72	1	10	32	0	14.56	8	6.8	10.7	11	15.5	15.5	3.3	0	3.3	3.3	0	0	0	0	0	10.7	10.7	11	80507000	7660400	2128100	11361000	9916200	6946200	16524000	702670	0	991210	615380	0	0	0	0	0	6470100	9060600	8130900	15111000	8394100	22364000	16226000	13792000	21271000	0	0	0	0	0	0	0	0	0	20680000	23449000	16750000	2	2	4	6	5	6	1	0	1	1	0	0	0	0	0	4	4	4	40				1387	355;1457;4440;7554;8052;10723;12533	True;True;True;True;True;True;True	364;1516;4585;7817;8325;11191;13078	3270;3271;13149;13150;13151;13152;13153;13154;13155;13156;13157;37765;37766;37767;37768;37769;37770;37771;37772;37773;37774;37775;66519;66520;66521;66522;66523;66524;66525;66526;66527;66528;66529;66530;66531;66532;66533;71008;94540;94541;94542;94543;113204	3401;3402;14302;14303;14304;14305;14306;14307;14308;14309;14310;40365;40366;40367;40368;40369;40370;40371;40372;40373;40374;40375;71484;71485;71486;71487;71488;71489;71490;71491;71492;71493;71494;71495;71496;71497;71498;76262;101677;101678;101679;101680;122463	3402;14303;40366;71485;76262;101678;122463	638		251
Q9VEB3	Q9VEB3	9	9	9	Ribosome production factor 2 homolog	CG7993	sp|Q9VEB3|RPF2_DROME Ribosome production factor 2 homolog OS=Drosophila melanogaster GN=Non3 PE=2 SV=3	1	9	9	9	6	1	3	4	1	1	4	2	4	2	0	0	1	0	0	0	0	0	6	1	3	4	1	1	4	2	4	2	0	0	1	0	0	0	0	0	6	1	3	4	1	1	4	2	4	2	0	0	1	0	0	0	0	0	27.5	27.5	27.5	36.497	320	320	2.74		8	23	0	13.723	18.8	2.8	9.7	14.1	2.8	2.8	15	5.6	12.5	6.2	0	0	2.8	0	0	0	0	0	52522000	11955000	1061300	4334700	7596500	0	1594700	7993400	2356600	8013500	6638600	0	0	977490	0	0	0	0	0	10407000	0	9157500	8008700	0	0	16236000	15532000	15376000	18098000	0	0	0	0	0	0	0	0	7	1	3	5	1	1	4	2	4	1	0	0	1	0	0	0	0	0	30				1388	7;2768;5317;5318;8618;9487;9709;9807;15434	True;True;True;True;True;True;True;True;True	7;2872;5497;5498;8923;9911;10142;10241;16079	100;23252;23253;23254;23255;23256;23257;23258;23259;46075;46076;46077;76593;83985;83986;85920;85921;87480;87481;87482;87483;87484;87485;87486;87487;87488;140114;140115;140116;140117;140118	104;24915;24916;24917;24918;24919;24920;24921;24922;49447;49448;49449;82220;90029;90030;92221;92222;94085;94086;94087;94088;94089;94090;94091;94092;94093;151948;151949;151950;151951;151952	104;24920;49447;49449;82220;90029;92221;94086;151952
Q9VEC1	Q9VEC1	7	7	7	Mediator of RNA polymerase II transcription subunit 17	MED17	sp|Q9VEC1|MED17_DROME Mediator of RNA polymerase II transcription subunit 17 OS=Drosophila melanogaster GN=MED17 PE=1 SV=1	1	7	7	7	0	0	0	0	0	0	0	0	0	1	0	0	6	5	4	0	0	2	0	0	0	0	0	0	0	0	0	1	0	0	6	5	4	0	0	2	0	0	0	0	0	0	0	0	0	1	0	0	6	5	4	0	0	2	15.1	15.1	15.1	71.556	642	642	1.6	12	4	4	0	12.029	0	0	0	0	0	0	0	0	0	1.7	0	0	13.4	9.3	7	0	0	4	37795000	0	0	0	0	0	0	0	0	0	1198700	0	0	17322000	9130200	6633900	0	0	3509800	0	0	0	0	0	0	0	0	0	0	0	0	12054000	9467900	8206800	0	0	12591000	0	0	0	0	0	0	0	0	0	1	0	0	7	6	4	0	0	2	20				1390	2554;10053;10211;13348;14139;14618;15373	True;True;True;True;True;True;True	2647;10497;10662;13915;14736;15238;16015	21517;21518;21519;89416;89417;90948;90949;90950;90951;120678;120679;128492;128493;128494;128495;132326;132327;132328;132329;139665	23127;23128;23129;96118;96119;97800;97801;97802;97803;130763;130764;139506;139507;139508;139509;143683;143684;143685;143686;151479	23127;96118;97801;130764;139506;143684;151479
Q9VEC8	Q9VEC8	4	4	4		Prx5-RA	tr|Q9VEC8|Q9VEC8_DROME CG7215, isoform A OS=Drosophila melanogaster GN=Prx5-RA PE=1 SV=1	1	4	4	4	4	4	3	1	0	1	0	0	1	0	0	0	0	0	0	2	1	0	4	4	3	1	0	1	0	0	1	0	0	0	0	0	0	2	1	0	4	4	3	1	0	1	0	0	1	0	0	0	0	0	0	2	1	0	32.3	32.3	32.3	14.749	130	130	3			18	0	19.006	32.3	32.3	32.3	16.2	0	16.2	0	0	9.2	0	0	0	0	0	0	25.4	6.9	0	64690000	23129000	13461000	20443000	1229500	0	1824100	0	0	931110	0	0	0	0	0	0	1923500	1748800	0	39604000	34138000	28328000	0	0	0	0	0	0	0	0	0	0	0	0	7032900	0	0	4	4	4	1	0	1	0	0	1	0	0	0	0	0	0	2	1	0	18				1391	5096;5873;6653;8165	True;True;True;True	5268;6086;6886;8442	44014;44015;44016;44017;51654;51655;58779;58780;58781;58782;58783;58784;72344;72345;72346;72347;72348;72349	47230;47231;47232;47233;55575;55576;63212;63213;63214;63215;63216;63217;77609;77610;77611;77612;77613;77614	47232;55575;63212;77609
Q9VEG6	Q9VEG6	5	5	5	Chorion peroxidase	Pxt	sp|Q9VEG6|PERC_DROME Chorion peroxidase OS=Drosophila melanogaster GN=Pxt PE=2 SV=3	1	5	5	5	0	0	0	0	0	0	0	0	0	0	0	0	1	0	1	4	3	2	0	0	0	0	0	0	0	0	0	0	0	0	1	0	1	4	3	2	0	0	0	0	0	0	0	0	0	0	0	0	1	0	1	4	3	2	10.1	10.1	10.1	90.538	809	809	1.8	5	8	2	0	11.998	0	0	0	0	0	0	0	0	0	0	0	0	2	0	1.5	8.2	6.6	4.2	39102000	0	0	0	0	0	0	0	0	0	0	0	0	493490	0	6894100	17364000	5959200	8391200	0	0	0	0	0	0	0	0	0	0	0	0	0	0	0	27052000	21898000	18289000	0	0	0	0	0	0	0	0	0	0	0	0	1	0	1	5	3	2	12				1394	448;3882;13101;13687;14675	True;True;True;True;True	462;4015;13660;14272;15297	4072;32240;118239;118240;118241;118242;118243;118244;118245;124355;124356;124357;124358;132829;132830	4324;34575;128027;128028;128029;128030;128031;128032;128033;134821;134822;134823;134824;144223;144224	4324;34575;128029;134824;144224
Q9VEG8	Q9VEG8	6	6	6		CG7477	tr|Q9VEG8|Q9VEG8_DROME RE59232p OS=Drosophila melanogaster GN=CG7477 PE=1 SV=2	1	6	6	6	4	1	3	4	2	3	5	1	3	3	2	1	0	1	1	1	0	2	4	1	3	4	2	3	5	1	3	3	2	1	0	1	1	1	0	2	4	1	3	4	2	3	5	1	3	3	2	1	0	1	1	1	0	2	30.8	30.8	30.8	28.413	250	250	2.92	1	1	36	0	60.072	22.4	5.6	16	22	12.8	19.2	24.4	2.8	16	16	8.8	3.2	0	5.6	7.2	5.6	0	12.8	90011000	11701000	1389400	6520000	10646000	2653600	4977900	16892000	2972800	9407900	10486000	3528300	1854500	0	1920100	954570	1278900	0	2828500	16972000	0	13835000	14172000	10847000	9093400	17002000	0	25102000	22560000	17747000	0	0	0	0	0	0	9378100	4	1	3	5	2	3	5	1	3	3	2	1	0	1	1	1	0	2	38				1395	7352;8214;8410;9134;13496;14492	True;True;True;True;True;True	7606;8492;8703;9449;14074;15107	64819;64820;64821;64822;72799;72800;72801;72802;72803;72804;72805;74904;74905;74906;74907;74908;74909;74910;74911;74912;74913;81142;81143;81144;122281;131208;131209;131210;131211;131212;131213;131214;131215;131216;131217;131218;131219;131220	69711;69712;69713;69714;78130;78131;78132;78133;78134;78135;78136;80412;80413;80414;80415;80416;80417;80418;80419;80420;80421;87032;87033;87034;132524;142434;142435;142436;142437;142438;142439;142440;142441;142442;142443;142444;142445;142446	69711;78134;80419;87033;132524;142434
Q9VEJ1	Q9VEJ1	15;6;6	15;6;6	15;6;6		SF1	tr|Q9VEJ1|Q9VEJ1_DROME LD36095p OS=Drosophila melanogaster GN=SF1 PE=1 SV=3	3	15	15	15	13	2	2	11	7	7	6	4	2	5	2	2	5	5	3	0	0	0	13	2	2	11	7	7	6	4	2	5	2	2	5	5	3	0	0	0	13	2	2	11	7	7	6	4	2	5	2	2	5	5	3	0	0	0	22.1	22.1	22.1	87.373	787	787;323;347	1.2	79	11	4	0	110.38	18.7	4.1	4.1	14	9	10.9	8.1	5.6	1.8	8.4	4.1	2.7	7.1	7.6	4.1	0	0	0	339320000	79859000	3041900	5836800	70024000	22715000	17984000	36622000	6066100	4876300	38040000	9895600	4599000	18725000	14629000	6407000	0	0	0	68391000	9965800	10265000	84258000	32840000	23600000	54707000	24314000	19303000	45634000	24721000	15142000	21004000	22969000	9230500	0	0	0	18	2	3	15	7	9	7	4	2	7	3	2	5	4	3	0	0	0	91				1396	1535;1536;2493;2843;3163;5940;6456;9343;10345;10416;11103;12627;12842;14282;14589	True;True;True;True;True;True;True;True;True;True;True;True;True;True;True	1596;1597;2585;2947;3275;6154;6684;9731;9732;10802;10873;11576;11577;13174;13397;14885;15209	13621;13622;13623;13624;13625;13626;13627;13628;13629;13630;13631;13632;13633;13634;13635;13636;13637;13638;21064;21065;21066;21067;21068;21069;21070;21071;23613;23614;23615;23616;23617;23618;23619;23620;23621;23622;26138;52179;52180;52181;52182;52183;52184;52185;52186;52187;52188;52189;52190;52191;57512;57513;57514;82651;82652;82653;82654;82655;82656;82657;82658;82659;91710;91711;92111;98097;98098;98099;98100;98101;98102;113819;113820;115664;115665;115666;115667;115668;115669;115670;115671;115672;115673;115674;115675;129572;129573;129574;129575;129576;129577;132082;132083;132084	14802;14803;14804;14805;14806;14807;14808;14809;14810;14811;14812;14813;14814;14815;14816;14817;14818;14819;14820;14821;14822;22658;22659;22660;22661;22662;22663;22664;22665;25280;25281;25282;25283;25284;25285;25286;25287;25288;25289;27921;56138;56139;56140;56141;56142;56143;56144;56145;56146;56147;56148;56149;56150;61880;61881;61882;88606;88607;88608;88609;88610;88611;88612;88613;88614;98585;98586;99014;105507;105508;105509;105510;105511;105512;123099;123100;125138;125139;125140;125141;125142;125143;125144;125145;125146;125147;125148;125149;140668;140669;140670;140671;140672;140673;140674;143433;143434;143435	14816;14820;22659;25283;27921;56148;61880;88609;98585;99014;105512;123099;125138;140668;143433	639;640	188	233;371	4
Q9VEP9	Q9VEP9	16	16	16			tr|Q9VEP9|Q9VEP9_DROME GH03554p OS=Drosophila melanogaster GN=Sf3a1 PE=1 SV=1	1	16	16	16	5	1	1	8	9	4	3	6	2	6	5	2	0	0	0	0	0	0	5	1	1	8	9	4	3	6	2	6	5	2	0	0	0	0	0	0	5	1	1	8	9	4	3	6	2	6	5	2	0	0	0	0	0	0	23.1	23.1	23.1	88.075	784	784	1.15	53	5	2	0	36.555	9.2	1.8	2.3	13	14.7	7.7	4.6	8	2.8	9.3	7.8	2.8	0	0	0	0	0	0	183410000	39062000	2383400	657800	34127000	25189000	8595500	14677000	12833000	5449000	18560000	17347000	4526300	0	0	0	0	0	0	36708000	0	0	37089000	36742000	25905000	22297000	43089000	19620000	24098000	33584000	0	0	0	0	0	0	0	7	1	1	9	9	4	4	7	2	5	6	4	0	0	0	0	0	0	59				1400	853;1149;2288;3497;5890;8804;9713;10214;10378;10911;10912;11202;12167;12609;12610;14724	True;True;True;True;True;True;True;True;True;True;True;True;True;True;True;True	888;1196;2373;3620;6103;9113;10146;10665;10835;11382;11383;11687;12697;13156;13157;15351	7617;7618;7619;7620;7621;7622;7623;7624;7625;7626;10330;10331;10332;10333;19326;29037;29038;29039;29040;51785;51786;78517;78518;78519;78520;78521;78522;78523;78524;78525;78526;78527;78528;78529;85938;85939;85940;85941;85942;85943;90954;90955;90956;90957;90958;91945;96312;96313;96314;96315;96316;96317;96318;96319;99701;99702;109637;113754;113755;133276	8185;8186;8187;8188;8189;8190;8191;8192;8193;8194;11219;11220;11221;11222;20862;31106;31107;31108;31109;55707;55708;84271;84272;84273;84274;84275;84276;84277;84278;84279;84280;84281;84282;84283;92239;92240;92241;92242;92243;92244;97806;97807;97808;97809;97810;98847;103581;103582;103583;103584;103585;103586;103587;103588;107481;107482;118536;123034;123035;144702	8185;11220;20862;31106;55707;84278;92244;97806;98847;103581;103587;107481;118536;123034;123035;144702
Q9VEX6	Q9VEX6	7	7	7		bor	tr|Q9VEX6|Q9VEX6_DROME AAA family protein Bor OS=Drosophila melanogaster GN=bor PE=1 SV=2	1	7	7	7	0	0	0	2	2	1	3	2	2	5	2	3	3	2	3	1	2	2	0	0	0	2	2	1	3	2	2	5	2	3	3	2	3	1	2	2	0	0	0	2	2	1	3	2	2	5	2	3	3	2	3	1	2	2	15.7	15.7	15.7	68.36	604	604	1.83	12	30	4	0	18.936	0	0	0	3.5	4	2	6	3.5	3.5	11.1	3.5	6	6.1	3.5	6.1	1.5	3.5	3.5	85637000	0	0	0	7347800	4223200	1335400	12888000	7275100	3764900	13547000	5749900	9098400	6548300	2748500	5122100	743250	2093300	3151400	0	0	0	6592100	0	0	15876000	15493000	9263300	11878000	12721000	15670000	6183400	9105800	7361100	0	8140100	6087200	0	0	0	4	3	1	3	2	2	7	3	5	5	2	4	1	2	2	46				1402	90;597;3106;5449;9099;11589;14152	True;True;True;True;True;True;True	90;617;3218;5632;9414;12091;14753	980;981;982;983;984;985;986;987;988;989;990;991;992;993;994;995;996;997;998;5321;5322;5323;25648;25649;47416;47417;47418;47419;47420;47421;47422;47423;47424;47425;47426;47427;47428;47429;47430;47431;47432;47433;47434;80837;103329;128619	1021;1022;1023;1024;1025;1026;1027;1028;1029;1030;1031;1032;1033;1034;1035;1036;1037;1038;1039;5592;5593;5594;27405;27406;50851;50852;50853;50854;50855;50856;50857;50858;50859;50860;50861;50862;50863;50864;50865;50866;50867;50868;50869;86685;111502;139636	1023;5594;27405;50856;86685;111502;139636
Q9VF03	Q9VF03	47	47	3		mor	tr|Q9VF03|Q9VF03_DROME Brahma associated protein 155 kDa OS=Drosophila melanogaster GN=mor PE=1 SV=3	1	47	47	3	46	22	26	4	5	8	12	9	12	3	8	8	18	16	12	5	9	9	46	22	26	4	5	8	12	9	12	3	8	8	18	16	12	5	9	9	3	3	2	0	0	0	0	0	0	0	0	0	0	0	0	0	0	0	39.1	39.1	2.9	131.36	1209	1209	1.35	242	57	29	0	323.31	38.2	24.2	28	4	5.1	7.9	10.1	7.8	9.8	3.5	6.7	7.4	18.4	15.1	12.2	4.6	8.9	9	2232200000	954200000	168940000	343240000	28013000	26827000	33338000	61674000	29355000	37089000	15501000	18344000	20630000	140330000	100420000	97563000	34481000	52231000	69997000	895810000	340090000	551770000	57550000	50621000	55391000	79320000	76651000	95578000	34844000	51988000	62761000	131570000	157610000	145420000	95534000	115830000	99852000	80	32	43	5	5	8	20	11	14	3	8	8	24	22	16	9	16	17	341				1403	95;819;827;1522;1523;1524;1543;1673;2281;2294;2295;2823;3156;3157;3513;4750;4855;5947;6457;6523;6524;8376;8377;8599;8610;9359;9589;9771;10417;10952;10953;11410;11418;11656;11851;11852;12093;12178;12179;12180;12647;13088;13089;13229;13274;13325;15301	True;True;True;True;True;True;True;True;True;True;True;True;True;True;True;True;True;True;True;True;True;True;True;True;True;True;True;True;True;True;True;True;True;True;True;True;True;True;True;True;True;True;True;True;True;True;True	95;96;849;850;862;1582;1583;1584;1604;1737;2366;2379;2380;2381;2927;3268;3269;3636;4908;4909;5017;6161;6685;6756;6757;8667;8668;8903;8914;8915;9756;9757;9758;10016;10017;10205;10874;11423;11424;11906;11915;12159;12160;12364;12365;12366;12623;12708;12709;12710;13196;13647;13648;13795;13796;13841;13892;15942	1011;1012;1013;1014;7172;7173;7174;7175;7176;7177;7249;7250;7251;7252;7253;7254;7255;7256;7257;7258;7259;7260;7261;7262;7263;7264;7265;7266;7267;7268;7269;7270;7271;7272;7273;7274;7275;7276;7277;7278;7279;7280;13573;13574;13575;13576;13577;13578;13579;13580;13581;13582;13583;13584;13585;13586;13587;13588;13704;14552;14553;14554;14555;14556;14557;14558;14559;14560;14561;19299;19300;19301;19302;19303;19350;19351;19352;19353;19354;19355;19356;19357;19358;19359;19360;19361;19362;19363;19364;19365;19366;19367;19368;19369;19370;19371;19372;19373;19374;23479;23480;23481;23482;23483;23484;26092;26093;26094;26095;26096;26097;26098;26099;26100;29087;29088;40559;40560;40561;40562;40563;40564;40565;41905;41906;41907;41908;41909;41910;41911;41912;41913;41914;41915;41916;41917;41918;41919;41920;41921;41922;41923;41924;41925;41926;41927;41928;52214;52215;52216;52217;52218;52219;52220;52221;52222;52223;52224;52225;52226;52227;52228;52229;52230;52231;52232;52233;52234;52235;52236;52237;52238;52239;52240;52241;52242;52243;52244;52245;57515;57516;57517;57518;57519;57937;57938;57939;57940;57941;57942;74704;74705;74706;76347;76348;76349;76350;76351;76352;76353;76354;76355;76356;76357;76358;76359;76360;76361;76362;76363;76364;76514;76515;76516;82778;82779;82780;82781;82782;84529;84530;84531;84532;84533;84534;84535;84536;84537;84538;86953;92112;92113;96803;96804;101721;101722;101723;101766;104489;104490;104491;104492;104493;104494;104495;104496;104497;106558;106559;106560;106561;106562;106563;108867;108868;108869;108870;108871;108872;108873;108874;108875;108876;108877;109681;109682;109683;109684;109685;109686;109687;109688;109689;114056;114057;118026;118027;118028;118029;118030;118031;118032;118033;118034;118035;118036;118037;118038;118039;118040;118041;118042;118043;118044;118045;118046;118047;118048;118049;118050;118051;118052;119628;119629;119630;119631;119632;119633;119634;119635;119636;120021;120022;120023;120024;120025;120026;120027;120028;120029;120471;120472;120473;120474;120475;138963;138964;138965	1052;1053;1054;1055;1056;7679;7680;7681;7682;7683;7684;7685;7774;7775;7776;7777;7778;7779;7780;7781;7782;7783;7784;7785;7786;7787;7788;7789;7790;7791;7792;7793;7794;7795;7796;7797;7798;7799;7800;7801;7802;7803;7804;7805;14754;14755;14756;14757;14758;14759;14760;14761;14762;14763;14764;14765;14766;14767;14768;14769;14889;15811;15812;15813;15814;15815;15816;15817;15818;15819;15820;15821;15822;20834;20835;20836;20837;20838;20886;20887;20888;20889;20890;20891;20892;20893;20894;20895;20896;20897;20898;20899;20900;20901;20902;20903;20904;20905;20906;20907;20908;20909;20910;20911;25143;25144;25145;25146;25147;25148;27861;27862;27863;27864;27865;27866;27867;27868;27869;31156;31157;43364;43365;43366;43367;43368;43369;43370;44963;44964;44965;44966;44967;44968;44969;44970;44971;44972;44973;44974;44975;44976;44977;44978;44979;44980;44981;44982;44983;44984;44985;44986;44987;56173;56174;56175;56176;56177;56178;56179;56180;56181;56182;56183;56184;56185;56186;56187;56188;56189;56190;56191;56192;56193;56194;56195;56196;56197;56198;56199;56200;56201;56202;56203;56204;56205;61883;61884;61885;61886;61887;62325;62326;62327;62328;62329;62330;80206;80207;80208;80209;81956;81957;81958;81959;81960;81961;81962;81963;81964;81965;81966;81967;81968;81969;81970;81971;81972;81973;82141;82142;82143;88737;88738;88739;88740;88741;90596;90597;90598;90599;90600;90601;90602;90603;90604;90605;93435;99015;99016;104139;104140;109745;109746;109747;109790;112891;112892;112893;112894;112895;112896;112897;112898;112899;112900;115215;115216;115217;115218;115219;115220;117747;117748;117749;117750;117751;117752;117753;117754;117755;117756;117757;117758;118581;118582;118583;118584;118585;118586;118587;118588;118589;118590;123343;123344;127751;127752;127753;127754;127755;127756;127757;127758;127759;127760;127761;127762;127763;127764;127765;127766;127767;127768;127769;127770;127771;127772;127773;127774;127775;127776;127777;127778;127779;127780;127781;127782;127783;127784;127785;129634;129635;129636;129637;129638;129639;129640;129641;129642;130086;130087;130088;130089;130090;130091;130092;130093;130094;130556;130557;130558;130559;130560;150731;150732;150733	1053;7684;7795;14754;14756;14769;14889;15818;20835;20886;20897;25143;27861;27862;31156;43368;44967;56190;61883;62325;62328;80207;80209;81968;82141;88738;90598;93435;99016;104139;104140;109745;109790;112897;115217;115220;117754;118581;118586;118588;123343;127751;127758;129635;130087;130557;150732	12;13;14;15;16;17;18;19;20;21;22;23		280;286;472;489;495;524;728;751;766;946;984;1001
Q9VF14	Q9VF14	3	3	3		CG3303-RA	tr|Q9VF14|Q9VF14_DROME CG3303 OS=Drosophila melanogaster GN=CG3303-RA PE=2 SV=2	1	3	3	3	0	0	0	0	0	0	0	0	0	0	0	0	1	1	2	2	3	3	0	0	0	0	0	0	0	0	0	0	0	0	1	1	2	2	3	3	0	0	0	0	0	0	0	0	0	0	0	0	1	1	2	2	3	3	11.5	11.5	11.5	37.117	322	322	2.67	2		10	0	7.7067	0	0	0	0	0	0	0	0	0	0	0	0	3.1	3.7	6.8	6.8	11.5	11.5	30295000	0	0	0	0	0	0	0	0	0	0	0	0	2119100	596250	2688100	6514600	7865900	10511000	0	0	0	0	0	0	0	0	0	0	0	0	0	0	0	21633000	23781000	18138000	0	0	0	0	0	0	0	0	0	0	0	0	1	1	2	2	3	3	12				1405	9805;9879;13225	True;True;True	10239;10313;13791	87474;87475;87476;87477;87478;88004;88005;119619;119620;119621;119622;119623	94079;94080;94081;94082;94083;94632;94633;129625;129626;129627;129628;129629	94082;94632;129628
Q9VFB5	Q9VFB5	5	5	5		Rpb7	tr|Q9VFB5|Q9VFB5_DROME IP02321p OS=Drosophila melanogaster GN=Rpb7 PE=1 SV=2	1	5	5	5	3	1	2	3	1	1	2	2	2	3	2	2	5	4	3	2	3	5	3	1	2	3	1	1	2	2	2	3	2	2	5	4	3	2	3	5	3	1	2	3	1	1	2	2	2	3	2	2	5	4	3	2	3	5	24.9	24.9	24.9	19.107	173	173	2.89	3		52	0	37.026	24.9	8.7	18.5	24.9	8.7	8.7	15	15	15	19.7	15	15	24.9	24.9	24.9	15	18.5	24.9	483070000	18169000	2683100	6939600	18294000	2031500	1982300	35876000	4580500	23944000	75342000	35190000	20552000	46301000	53267000	37683000	23970000	28921000	47349000	27798000	0	21183000	31867000	0	0	63035000	28658000	58696000	134020000	119860000	109370000	148380000	124640000	117160000	72868000	71103000	91123000	3	1	2	3	1	1	4	3	4	5	4	2	7	5	3	3	4	6	61				1409	554;555;11605;11606;15136	True;True;True;True;True	571;572;12107;12108;15772	4968;4969;4970;4971;4972;4973;4974;4975;4976;4977;4978;4979;4980;4981;103728;103729;103730;103731;103732;103733;103734;103735;103736;103737;103738;103739;103740;103741;103742;103743;103744;103745;103746;103747;103748;103749;103750;103751;103752;103753;103754;103755;137436;137437;137438;137439;137440;137441;137442;137443;137444;137445;137446;137447;137448	5231;5232;5233;5234;5235;5236;5237;5238;5239;5240;5241;5242;5243;5244;112035;112036;112037;112038;112039;112040;112041;112042;112043;112044;112045;112046;112047;112048;112049;112050;112051;112052;112053;112054;112055;112056;112057;112058;112059;112060;112061;112062;149155;149156;149157;149158;149159;149160;149161;149162;149163;149164;149165;149166;149167;149168;149169;149170;149171;149172;149173	5231;5239;112035;112053;149169
Q9VFE6	Q9VFE6	7	7	7	RRP15-like protein	CG3817	sp|Q9VFE6|RRP15_DROME RRP15-like protein OS=Drosophila melanogaster GN=CG3817 PE=1 SV=1	1	7	7	7	5	4	5	1	0	1	0	0	0	0	0	0	0	0	0	0	0	0	5	4	5	1	0	1	0	0	0	0	0	0	0	0	0	0	0	0	5	4	5	1	0	1	0	0	0	0	0	0	0	0	0	0	0	0	27.5	27.5	27.5	31.206	276	276	2.24	3	13	9	0	35.543	17.4	17.4	27.2	3.6	0	3.6	0	0	0	0	0	0	0	0	0	0	0	0	83128000	28291000	15663000	36057000	1320200	0	1796700	0	0	0	0	0	0	0	0	0	0	0	0	39238000	40119000	45889000	0	0	0	0	0	0	0	0	0	0	0	0	0	0	0	8	6	9	1	0	1	0	0	0	0	0	0	0	0	0	0	0	0	25				1410	222;1375;1767;4623;6842;6864;10189	True;True;True;True;True;True;True	230;1431;1834;4774;7080;7102;10639	2138;12477;12478;12479;12480;12481;15183;15184;15185;15186;15187;15188;39520;39521;39522;39523;39524;39525;39526;39527;39528;60459;60460;60577;90585	2242;13571;13572;13573;13574;13575;16473;16474;16475;16476;16477;16478;42240;42241;42242;42243;42244;42245;42246;42247;42248;64969;64970;65090;97360	2242;13572;16474;42245;64969;65090;97360
Q9VFE7	Q9VFE7	32	32	32		Nup93-2	tr|Q9VFE7|Q9VFE7_DROME GH01087p OS=Drosophila melanogaster GN=Nup93-2 PE=1 SV=1	1	32	32	32	1	0	0	0	0	0	0	0	0	0	1	2	31	27	22	6	4	6	1	0	0	0	0	0	0	0	0	0	1	2	31	27	22	6	4	6	1	0	0	0	0	0	0	0	0	0	1	2	31	27	22	6	4	6	41.2	41.2	41.2	90.598	796	796	1.77	91	26	52	0	258.98	2.1	0	0	0	0	0	0	0	0	0	1	3.6	40.7	33.2	27.6	9	6.3	8.2	1109900000	630600	0	0	0	0	0	0	0	0	0	0	1338600	447330000	309300000	300310000	13056000	10721000	27213000	0	0	0	0	0	0	0	0	0	0	0	2430600	488650000	400610000	442370000	26598000	17449000	27594000	1	0	0	0	0	0	0	0	0	0	1	2	52	55	37	7	5	11	171				1411	410;777;988;2094;2388;2390;2711;3111;3488;3515;3567;5094;6988;6989;7230;7820;8022;8565;9175;9435;9553;12424;12425;12636;12718;12719;12736;12854;13128;13162;13747;14330	True;True;True;True;True;True;True;True;True;True;True;True;True;True;True;True;True;True;True;True;True;True;True;True;True;True;True;True;True;True;True;True	420;421;802;1028;2176;2476;2478;2815;3223;3611;3638;3692;5266;7227;7228;7479;7480;8087;8088;8295;8864;8865;9499;9500;9857;9979;12966;12967;13184;13267;13268;13286;13409;13689;13723;14333;14935	3752;3753;3754;3755;6809;8616;8617;8618;8619;8620;17947;17948;17949;17950;17951;17952;17953;17954;17955;17956;17957;17958;17959;17960;17961;20383;20384;20385;20395;20396;22884;22885;22886;22887;22888;22889;22890;22891;22892;22893;22894;22895;22896;22897;22898;22899;25673;25674;25675;28914;28915;28916;29093;29094;29095;29096;29097;29098;29099;29100;29101;29102;29494;43998;43999;44000;44001;44002;44003;44004;44005;44006;44007;61488;61489;61490;61491;61492;61493;61494;61495;61496;63725;63726;63727;63728;63729;68888;68889;68890;68891;70772;70773;70774;70775;70776;75960;75961;75962;75963;75964;75965;81410;81411;83668;83669;84337;84338;84339;84340;111946;111947;111948;111949;111950;111951;111952;111953;113901;113902;113903;113904;113905;113906;113907;113908;113909;113910;113911;113912;113913;113914;113915;113916;113917;113918;113919;114616;114617;114618;114619;114620;114621;114622;114623;114624;114625;114626;114748;114749;114750;115773;115774;118602;118603;118604;118605;118882;125024;125025;125026;125027;125028;125029;125030;125031;125032;129848;129849	3912;3913;3914;3915;7285;9256;9257;9258;9259;9260;19423;19424;19425;19426;19427;19428;19429;19430;19431;19432;19433;19434;19435;19436;19437;21957;21958;21959;21969;21970;24529;24530;24531;24532;24533;24534;24535;24536;24537;24538;24539;24540;24541;24542;24543;24544;24545;27430;27431;27432;30970;30971;30972;31162;31163;31164;31165;31166;31167;31168;31169;31170;31171;31657;47212;47213;47214;47215;47216;47217;47218;47219;47220;47221;47222;47223;66161;66162;66163;66164;66165;66166;66167;66168;66169;68520;68521;68522;68523;68524;73957;73958;73959;73960;76012;76013;76014;76015;76016;81563;81564;81565;81566;81567;81568;87300;87301;89707;89708;90393;90394;90395;90396;121013;121014;121015;121016;121017;121018;121019;121020;123182;123183;123184;123185;123186;123187;123188;123189;123190;123191;123192;123193;123194;123195;123196;123197;123198;123199;123200;123918;123919;123920;123921;123922;123923;123924;123925;123926;123927;123928;124050;124051;124052;125248;125249;128398;128399;128400;128401;128680;135774;135775;135776;135777;135778;135779;135780;135781;135782;140951;140952	3912;7285;9259;19425;21958;21969;24535;27430;30970;31162;31657;47213;66162;66169;68523;73959;76013;81568;87301;89708;90396;121014;121020;123194;123920;123922;124050;125248;128398;128680;135776;140952	641;642;643;644;645		1;401;416;759;795
Q9VFP0	Q9VFP0	6	6	6			tr|Q9VFP0|Q9VFP0_DROME CG3061 OS=Drosophila melanogaster GN=CG3061 PE=1 SV=1	1	6	6	6	1	0	0	0	0	1	4	3	1	1	0	1	4	2	3	2	2	1	1	0	0	0	0	1	4	3	1	1	0	1	4	2	3	2	2	1	1	0	0	0	0	1	4	3	1	1	0	1	4	2	3	2	2	1	18.1	18.1	18.1	41.701	370	370	2.73	3	1	22	0	14.131	3.8	0	0	0	0	3.8	11.9	8.1	4.1	3.8	0	4.1	11.4	4.1	11.9	4.1	6.8	4.1	55118000	1236000	0	0	0	0	885900	11041000	4564000	2030400	2909800	0	1075200	12357000	4225200	6183800	2951800	4065400	1593400	0	0	0	0	0	0	16745000	17600000	0	0	0	0	25112000	16750000	18451000	13220000	0	0	1	0	0	0	0	1	4	3	1	1	0	1	4	2	3	2	2	1	26				1413	692;693;1813;7448;12107;12726	True;True;True;True;True;True	717;718;1882;7708;12637;13276	6146;6147;6148;6149;6150;6151;6152;6153;6154;6155;6156;6157;6158;6159;6160;6161;15522;65461;65462;65463;65464;108946;108947;108948;108949;114700	6525;6526;6527;6528;6529;6530;6531;6532;6533;6534;6535;6536;6537;6538;6539;6540;16827;70385;70386;70387;70388;117828;117829;117830;117831;124002	6526;6537;16827;70387;117831;124002
Q9VFT4	Q9VFT4	10	10	10		rin	tr|Q9VFT4|Q9VFT4_DROME AT27578p OS=Drosophila melanogaster GN=rin PE=1 SV=1	1	10	10	10	8	9	9	6	7	7	1	0	1	1	0	1	1	0	1	3	3	3	8	9	9	6	7	7	1	0	1	1	0	1	1	0	1	3	3	3	8	9	9	6	7	7	1	0	1	1	0	1	1	0	1	3	3	3	16.4	16.4	16.4	74.942	690	690	2.15	35	35	53	0	87.297	14.1	14.9	14.9	9.1	11.4	11.3	1.2	0	1.2	1.2	0	1.2	1.2	0	1.2	5.2	4.1	5.2	387620000	86282000	37735000	65431000	29085000	21979000	33355000	3568900	0	4205400	5872300	0	1891700	2932100	0	3388700	31774000	29591000	30526000	74790000	79997000	102220000	49172000	45299000	51499000	0	0	0	0	0	0	0	0	0	92166000	75628000	87079000	20	17	21	12	13	14	1	0	1	2	0	1	1	0	2	6	4	6	121				1417	3295;3673;3765;7114;7376;7653;11986;12883;15436;15616	True;True;True;True;True;True;True;True;True;True	3414;3798;3892;7359;7632;7918;12513;13439;16081;16265	27309;27310;27311;27312;27313;27314;27315;27316;27317;27318;27319;27320;27321;27322;27323;27324;27325;27326;27327;27328;27329;27330;27331;27332;27333;27334;27335;27336;27337;27338;27339;27340;27341;27342;27343;30430;30431;30432;30433;30434;30435;30436;30437;30438;30439;30440;30441;30442;30443;30444;30445;31106;31107;31108;31109;31110;31111;31112;31113;62520;62521;62522;62523;62524;62525;62526;64987;64988;64989;64990;64991;67436;67437;67438;108108;108109;108110;108111;108112;108113;108114;108115;108116;108117;108118;108119;108120;108121;108122;108123;108124;115963;115964;115965;140127;140128;140129;140130;140131;140132;140133;140134;140135;140136;140137;141719;141720;141721;141722;141723;141724;141725;141726;141727;141728;141729;141730;141731;141732;141733;141734;141735;141736	29209;29210;29211;29212;29213;29214;29215;29216;29217;29218;29219;29220;29221;29222;29223;29224;29225;29226;29227;29228;29229;29230;29231;29232;29233;29234;29235;29236;29237;29238;29239;29240;29241;29242;29243;32656;32657;32658;32659;32660;32661;32662;32663;32664;32665;32666;32667;32668;32669;32670;32671;33360;33361;33362;33363;33364;33365;33366;33367;67229;67230;67231;67232;67233;67234;67235;69879;69880;69881;69882;69883;72446;72447;72448;116908;116909;116910;116911;116912;116913;116914;116915;116916;116917;116918;116919;116920;116921;116922;116923;116924;125441;125442;125443;151961;151962;151963;151964;151965;151966;151967;151968;151969;151970;151971;153623;153624;153625;153626;153627;153628;153629;153630;153631;153632;153633;153634;153635;153636;153637;153638;153639;153640	29240;32657;33361;67232;69881;72447;116908;125441;151962;153623
Q9VFV8	Q9VFV8	10	10	10			tr|Q9VFV8|Q9VFV8_DROME CG9799 OS=Drosophila melanogaster GN=CG9799 PE=1 SV=1	1	10	10	10	0	0	0	0	0	0	1	0	0	5	2	3	8	5	7	0	1	0	0	0	0	0	0	0	1	0	0	5	2	3	8	5	7	0	1	0	0	0	0	0	0	0	1	0	0	5	2	3	8	5	7	0	1	0	12.9	12.9	12.9	103.48	922	922	1.66	24	3	11	0	44.381	0	0	0	0	0	0	1	0	0	6.2	2.5	3.5	10.7	7	8.1	0	1.2	0	102930000	0	0	0	0	0	0	812270	0	0	18811000	2928900	4207600	32802000	18581000	24075000	0	709510	0	0	0	0	0	0	0	0	0	0	32162000	13897000	17211000	27736000	24561000	24407000	0	0	0	0	0	0	0	0	0	1	0	0	5	2	3	10	7	8	0	1	0	37				1418	699;3504;7142;7925;8131;8330;11336;11468;13055;13949	True;True;True;True;True;True;True;True;True;True	724;3627;7388;8196;8407;8620;11827;11966;13614;14540	6198;6199;6200;6201;6202;6203;6204;29050;62831;62832;62833;62834;62835;62836;62837;69871;69872;69873;69874;69875;69876;69877;72032;72033;74098;74099;100915;102169;117625;117626;127042;127043;127044;127045;127046;127047;127048;127049	6580;6581;6582;6583;6584;6585;6586;31119;67607;67608;67609;67610;67611;67612;67613;75025;75026;75027;75028;75029;75030;75031;77296;77297;79507;79508;108851;110208;127220;127221;138019;138020;138021;138022;138023;138024;138025;138026	6581;31119;67613;75025;77296;79507;108851;110208;127221;138023
Q9VFV9	Q9VFV9	10	10	10		Droj2	tr|Q9VFV9|Q9VFV9_DROME DnaJ-like-2, isoform A OS=Drosophila melanogaster GN=Droj2 PE=1 SV=1	1	10	10	10	9	5	8	4	2	3	4	3	3	4	3	4	5	3	5	5	4	6	9	5	8	4	2	3	4	3	3	4	3	4	5	3	5	5	4	6	9	5	8	4	2	3	4	3	3	4	3	4	5	3	5	5	4	6	30.5	30.5	30.5	45.23	403	403	2.02	13	95	15	0	87.09	26.8	13.6	20.8	17.6	7.7	11.9	14.9	11.4	11.4	14.9	11.4	15.1	18.6	11.4	18.6	17.1	14.9	17.1	541440000	90522000	37299000	100250000	33742000	5398200	12308000	19197000	9419600	7025900	26486000	10428000	11786000	37126000	9114500	37506000	29731000	18159000	45935000	105850000	70661000	131960000	50542000	24731000	34922000	23605000	21338000	21124000	44257000	28571000	35458000	42049000	35146000	46148000	47515000	42926000	49763000	12	9	16	6	2	4	5	3	4	6	3	5	8	4	8	10	8	10	123				1419	542;1721;3231;6251;7041;9162;9328;13022;14241;15221	True;True;True;True;True;True;True;True;True;True	559;1786;3346;6474;7284;9482;9483;9711;9712;13580;14844;15860	4865;4866;4867;4868;4869;4870;4871;4872;4873;4874;4875;4876;4877;4878;4879;4880;4881;4882;4883;4884;4885;4886;4887;4888;4889;4890;4891;4892;4893;4894;4895;4896;4897;4898;4899;4900;14848;14849;14850;26744;26745;26746;26747;26748;26749;26750;26751;26752;26753;26754;26755;26756;26757;26758;26759;26760;26761;26762;26763;26764;55582;55583;61859;61860;61861;61862;61863;61864;81306;81307;81308;81309;81310;82570;82571;117397;117398;117399;117400;117401;117402;117403;117404;117405;117406;117407;117408;117409;117410;117411;117412;117413;117414;117415;117416;117417;117418;117419;117420;117421;117422;117423;117424;117425;117426;117427;117428;117429;129314;129315;129316;138282;138283;138284;138285;138286;138287;138288;138289;138290;138291;138292;138293	5121;5122;5123;5124;5125;5126;5127;5128;5129;5130;5131;5132;5133;5134;5135;5136;5137;5138;5139;5140;5141;5142;5143;5144;5145;5146;5147;5148;5149;5150;5151;5152;5153;5154;5155;5156;16129;16130;16131;28623;28624;28625;28626;28627;28628;28629;28630;28631;28632;28633;28634;28635;28636;28637;28638;28639;28640;28641;28642;28643;59745;59746;66539;66540;66541;66542;66543;66544;87196;87197;87198;87199;87200;88525;88526;126989;126990;126991;126992;126993;126994;126995;126996;126997;126998;126999;127000;127001;127002;127003;127004;127005;127006;127007;127008;127009;127010;127011;127012;127013;127014;127015;127016;127017;127018;127019;127020;127021;140407;140408;140409;150030;150031;150032;150033;150034;150035;150036;150037;150038;150039;150040;150041	5128;16129;28632;59745;66543;87199;88526;126998;140409;150041	646;647		268;382
Q9VG04	Q9VG04	8	8	8			tr|Q9VG04|Q9VG04_DROME CG8031 OS=Drosophila melanogaster GN=CG8031 PE=1 SV=1	1	8	8	8	0	0	0	0	0	0	0	1	0	0	0	0	1	0	1	6	6	4	0	0	0	0	0	0	0	1	0	0	0	0	1	0	1	6	6	4	0	0	0	0	0	0	0	1	0	0	0	0	1	0	1	6	6	4	34.2	34.2	34.2	33.234	295	295	2.41	6	5	18	0	17.748	0	0	0	0	0	0	0	3.7	0	0	0	0	5.8	0	3.7	23.7	22.4	18	121560000	0	0	0	0	0	0	0	542700	0	0	0	0	3752800	0	1374600	49083000	32574000	34229000	0	0	0	0	0	0	0	0	0	0	0	0	0	0	0	111870000	87121000	89307000	0	0	0	0	0	0	0	1	0	0	0	0	1	0	1	9	8	7	27				1420	752;4953;5202;5385;10511;12600;13251;14942	True;True;True;True;True;True;True;True	777;5121;5382;5567;10972;13147;13818;15574	6620;42718;42719;45019;45020;45021;46760;46761;46762;46763;46764;46765;46766;46767;46768;46769;46770;46771;46772;46773;93034;113714;113715;119871;119872;135604;135605;135606;135607	7029;45817;45818;48304;48305;48306;50158;50159;50160;50161;50162;50163;50164;50165;50166;50167;50168;50169;50170;50171;100083;122994;122995;129933;129934;147133;147134;147135;147136	7029;45818;48304;50164;100083;122995;129934;147134	648		248
Q9VG73	Q9VG73	7	7	7	Interleukin enhancer-binding factor 2 homolog	CG5641	sp|Q9VG73|ILF2_DROME Interleukin enhancer-binding factor 2 homolog OS=Drosophila melanogaster GN=CG5641 PE=2 SV=1	1	7	7	7	3	0	1	0	0	0	1	0	0	2	3	2	5	3	4	4	3	5	3	0	1	0	0	0	1	0	0	2	3	2	5	3	4	4	3	5	3	0	1	0	0	0	1	0	0	2	3	2	5	3	4	4	3	5	18.9	18.9	18.9	43.657	396	396	2.19		35	8	0	12.947	8.6	0	2.8	0	0	0	2.8	0	0	5.3	8.1	5.3	13.1	8.1	12.1	11.4	8.1	14.1	92598000	7884100	0	1142500	0	0	0	1224500	0	0	7011400	5280100	4357200	14570000	7980200	6878600	9894400	6974800	19400000	11749000	0	0	0	0	0	0	0	0	18538000	13944000	17020000	16012000	16661000	12348000	16887000	16043000	19006000	3	0	1	0	0	0	1	0	0	2	3	2	5	4	3	6	5	7	42				1422	3885;3952;4826;5731;6734;12703;13119	True;True;True;True;True;True;True	4018;4089;4988;5925;6969;13252;13680	32250;32251;32252;32253;32254;32255;32748;32749;32750;32751;32752;32753;32754;32755;32756;32757;32758;41747;41748;41749;41750;50412;50413;50414;50415;50416;50417;50418;50419;50420;50421;50422;50423;50424;50425;50426;50427;59341;59342;59343;114452;118567;118568	34585;34586;34587;34588;34589;34590;35095;35096;35097;35098;35099;35100;35101;35102;35103;35104;35105;44803;44804;44805;44806;54269;54270;54271;54272;54273;54274;54275;54276;54277;54278;54279;54280;54281;54282;54283;54284;63795;63796;63797;123753;128363;128364	34590;35096;44803;54271;63795;123753;128364
Q9VG84	Q9VG84	6	6	6	DNA ligase	lig3	tr|Q9VG84|Q9VG84_DROME DNA ligase OS=Drosophila melanogaster GN=lig3 PE=1 SV=3	1	6	6	6	0	0	0	1	0	1	0	0	0	2	0	0	6	6	4	1	1	2	0	0	0	1	0	1	0	0	0	2	0	0	6	6	4	1	1	2	0	0	0	1	0	1	0	0	0	2	0	0	6	6	4	1	1	2	10	10	10	90.847	806	806	1.43	20	4	4	0	14.312	0	0	0	1.5	0	1.5	0	0	0	3.3	0	0	10	10	6.8	1.9	1.9	3.3	64624000	0	0	0	726040	0	364660	0	0	0	2883800	0	0	28180000	16113000	10175000	2352200	1018100	2811200	0	0	0	0	0	0	0	0	0	8425100	0	0	19135000	20290000	16597000	0	0	0	0	0	0	1	0	1	0	0	0	2	0	0	9	7	4	1	1	2	28				1424	1782;2127;4239;11121;14056;14265	True;True;True;True;True;True	1849;2210;4380;11596;14650;14868	15289;15290;15291;15292;15293;18291;18292;18293;35970;35971;35972;98259;98260;98261;98262;98263;127958;127959;127960;127961;127962;127963;127964;127965;129470;129471;129472;129473	16579;16580;16581;16582;16583;19770;19771;19772;38464;38465;38466;105678;105679;105680;105681;105682;138961;138962;138963;138964;138965;138966;138967;138968;140566;140567;140568;140569	16581;19772;38464;105678;138964;140567
Q9VGA4	Q9VGA4	13	13	13		MBD-R2	tr|Q9VGA4|Q9VGA4_DROME MBD-R2 OS=Drosophila melanogaster GN=MBD-R2 PE=1 SV=2	1	13	13	13	0	0	0	1	0	0	0	1	0	1	0	1	11	8	6	4	3	5	0	0	0	1	0	0	0	1	0	1	0	1	11	8	6	4	3	5	0	0	0	1	0	0	0	1	0	1	0	1	11	8	6	4	3	5	14.5	14.5	14.5	130.15	1169	1169	1.35	34	8	4	0	94.885	0	0	0	0.7	0	0	0	0.9	0	0.9	0	0.9	13.2	8.2	5.7	4.5	4	5	119300000	0	0	0	868090	0	0	0	1035000	0	839680	0	1616500	48587000	28801000	14013000	7307300	4908100	11323000	0	0	0	0	0	0	0	0	0	0	0	0	37865000	28207000	21571000	21890000	14054000	25277000	0	0	0	1	0	0	0	1	0	1	0	1	15	9	6	4	3	5	46				1425	1183;2118;6247;6489;7425;8117;9184;10700;10813;11999;13935;14336;15494	True;True;True;True;True;True;True;True;True;True;True;True;True	1232;2200;6470;6720;7685;8392;9511;11168;11283;12527;14526;14941;16141	10652;10653;10654;18224;55566;55567;55568;55569;57749;57750;57751;57752;57753;65364;65365;65366;71874;81511;81512;94409;94410;94411;94412;94413;95362;95363;95364;108167;108168;108169;108170;108171;108172;126959;129913;129914;129915;129916;129917;129918;129919;129920;140671;140672;140673;140674	11548;11549;11550;19703;59729;59730;59731;59732;62132;62133;62134;62135;62136;70288;70289;70290;77138;87427;87428;101546;101547;101548;101549;101550;102562;102563;102564;116967;116968;116969;116970;116971;116972;137935;141026;141027;141028;141029;141030;141031;141032;141033;152526;152527;152528;152529	11548;19703;59729;62134;70289;77138;87427;101550;102562;116969;137935;141026;152526
Q9VGH0	Q9VGH0	15	15	15			tr|Q9VGH0|Q9VGH0_DROME CG6962 OS=Drosophila melanogaster GN=CG6962 PE=1 SV=1	1	15	15	15	0	0	0	0	0	0	0	0	0	0	0	0	14	13	14	1	2	3	0	0	0	0	0	0	0	0	0	0	0	0	14	13	14	1	2	3	0	0	0	0	0	0	0	0	0	0	0	0	14	13	14	1	2	3	23.5	23.5	23.5	86.946	767	767	1.98	36	22	34	0	88.744	0	0	0	0	0	0	0	0	0	0	0	0	21.3	20.2	21.3	1.6	2.7	4.3	551350000	0	0	0	0	0	0	0	0	0	0	0	0	205200000	144950000	189110000	622470	3418100	8048100	0	0	0	0	0	0	0	0	0	0	0	0	248660000	246790000	193450000	0	23107000	16488000	0	0	0	0	0	0	0	0	0	0	0	0	26	28	28	1	2	5	90				1428	935;3177;5339;7297;7298;8261;8616;8910;9288;9434;12423;14034;15069;15204;15526	True;True;True;True;True;True;True;True;True;True;True;True;True;True;True	973;3289;5519;7549;7550;8545;8921;9220;9655;9855;9856;12965;14627;15705;15843;16173	8137;8138;8139;26189;26190;26191;26192;46280;46281;46282;46283;46284;46285;46286;46287;46288;46289;46290;46291;46292;46293;46294;46295;46296;64417;64418;64419;64420;64421;64422;64423;64424;64425;64426;64427;73357;73358;73359;73360;73361;73362;73363;73364;73365;73366;73367;76585;76586;76587;76588;79409;82253;82254;83665;83666;83667;111940;111941;111942;111943;111944;111945;127794;127795;127796;127797;127798;127799;127800;127801;127802;127803;127804;136426;136427;136428;136429;136430;136431;136432;136433;136434;138106;138107;138108;138109;140958;140959;140960;140961;140962;140963	8733;8734;8735;27977;27978;27979;27980;49672;49673;49674;49675;49676;49677;49678;49679;49680;49681;49682;49683;49684;49685;49686;49687;49688;69247;69248;69249;69250;69251;69252;69253;69254;69255;69256;69257;78724;78725;78726;78727;78728;78729;78730;78731;78732;78733;78734;82212;82213;82214;82215;85231;88194;88195;89704;89705;89706;121007;121008;121009;121010;121011;121012;138791;138792;138793;138794;138795;138796;138797;138798;138799;138800;138801;147996;147997;147998;147999;148000;148001;148002;148003;148004;149851;149852;149853;149854;152830;152831;152832;152833;152834;152835	8735;27977;49685;69250;69254;78732;82213;85231;88194;89704;121009;138797;148001;149851;152830
Q9VGH5	Q9VGH5	6;2	6;2	6;2		glo	tr|Q9VGH5|Q9VGH5_DROME AT27789p OS=Drosophila melanogaster GN=glo PE=1 SV=1	2	6	6	6	5	4	4	3	4	5	2	2	0	1	0	0	0	0	0	0	0	0	5	4	4	3	4	5	2	2	0	1	0	0	0	0	0	0	0	0	5	4	4	3	4	5	2	2	0	1	0	0	0	0	0	0	0	0	12.5	12.5	12.5	61.396	586	586;179	1.95	17	25	14	0	11.45	10.8	8.2	8.7	6.5	8.2	10.4	4.9	3.6	0	1.7	0	0	0	0	0	0	0	0	167400000	41836000	19466000	23543000	25680000	20591000	25710000	6212600	3048000	0	1312800	0	0	0	0	0	0	0	0	38406000	33895000	35301000	39395000	36666000	40824000	14924000	15716000	0	0	0	0	0	0	0	0	0	0	11	7	8	6	8	8	2	2	0	1	0	0	0	0	0	0	0	0	53				1429	1136;3229;4273;6662;15238;15240	True;True;True;True;True;True	1183;3344;4414;6895;15877;15879	10233;10234;10235;10236;10237;10238;10239;10240;10241;10242;10243;10244;10245;10246;26723;26724;26725;26726;26727;26728;26729;26730;26731;26732;26733;26734;26735;26736;26737;26738;26739;26740;26741;26742;36207;36208;36209;36210;58831;58832;138407;138408;138409;138410;138411;138412;138413;138414;138415;138416;138422;138423;138424;138425;138426;138427	11103;11104;11105;11106;11107;11108;11109;11110;11111;11112;11113;11114;11115;11116;28602;28603;28604;28605;28606;28607;28608;28609;28610;28611;28612;28613;28614;28615;28616;28617;28618;28619;28620;28621;38702;38703;38704;38705;63267;63268;150172;150173;150174;150175;150176;150177;150178;150179;150180;150181;150187;150188;150189;150190;150191;150192	11115;28618;38703;63267;150173;150192
Q9VGK3	Q9VGK3	3	3	3	Peptidyl-prolyl cis-trans isomerase		tr|Q9VGK3|Q9VGK3_DROME Peptidylprolyl isomerase OS=Drosophila melanogaster GN=CG14715 PE=1 SV=1	1	3	3	3	3	2	2	1	1	1	0	0	0	0	0	0	0	0	0	0	1	0	3	2	2	1	1	1	0	0	0	0	0	0	0	0	0	0	1	0	3	2	2	1	1	1	0	0	0	0	0	0	0	0	0	0	1	0	29.7	29.7	29.7	14.784	138	138	3			11	0	4.9951	29.7	18.8	18.8	10.9	10.9	10.9	0	0	0	0	0	0	0	0	0	0	8	0	22721000	8944100	3223600	5152300	1578100	847950	1798900	0	0	0	0	0	0	0	0	0	0	1175900	0	10980000	8836700	10584000	0	0	0	0	0	0	0	0	0	0	0	0	0	0	0	3	2	2	1	1	1	0	0	0	0	0	0	0	0	0	0	1	0	11				1430	3825;4521;5935	True;True;True	3954;4667;6149	31610;31611;31612;31613;31614;31615;38672;38673;38674;38675;52121	33875;33876;33877;33878;33879;33880;41363;41364;41365;41366;56060	33877;41365;56060
Q9VGL0	Q9VGL0	24	24	24			tr|Q9VGL0|Q9VGL0_DROME LD43047p OS=Drosophila melanogaster GN=CG14712 PE=1 SV=3	1	24	24	24	16	13	12	14	18	15	19	17	14	12	11	13	5	6	5	4	4	7	16	13	12	14	18	15	19	17	14	12	11	13	5	6	5	4	4	7	16	13	12	14	18	15	19	17	14	12	11	13	5	6	5	4	4	7	22.4	22.4	22.4	129.86	1266	1266	2.03	135	161	150	0	201.33	17.9	12.9	13.1	14.7	16.9	14.2	18.4	16.7	13.5	13.2	12.4	13	4.9	6	4.8	3.9	3.7	6.7	1413600000	87113000	72194000	85050000	202290000	171520000	164080000	155890000	89024000	65360000	88996000	70768000	57703000	26392000	15841000	15850000	8767800	13462000	23258000	119120000	135920000	136700000	223420000	296640000	216840000	202140000	206260000	188780000	131170000	148690000	212860000	51621000	56219000	48881000	37822000	91024000	76627000	25	32	28	40	47	43	40	35	26	25	28	29	9	11	8	6	4	10	446				1431	536;821;945;2676;2743;3917;5203;5903;5904;7203;8855;8973;9516;9806;9852;10505;10654;11356;11886;11949;12066;12388;12708;13411	True;True;True;True;True;True;True;True;True;True;True;True;True;True;True;True;True;True;True;True;True;True;True;True	553;853;854;855;983;2775;2847;4053;5383;6117;6118;7452;9165;9284;9942;10240;10286;10965;11121;11849;12406;12474;12596;12930;13257;13987	4830;4831;4832;4833;4834;4835;4836;4837;4838;4839;7210;7211;7212;7213;7214;7215;7216;7217;7218;7219;7220;8288;8289;8290;8291;8292;8293;8294;8295;8296;8297;8298;8299;8300;8301;8302;8303;8304;8305;8306;8307;8308;8309;8310;8311;8312;8313;8314;8315;8316;8317;8318;8319;8320;8321;8322;22474;22475;22476;22477;22478;22479;23100;23101;23102;23103;23104;23105;23106;23107;23108;23109;23110;23111;23112;23113;23114;23115;23116;23117;23118;23119;23120;23121;23122;23123;23124;23125;23126;23127;23128;23129;23130;23131;23132;23133;23134;23135;23136;23137;23138;23139;23140;23141;23142;23143;23144;23145;23146;32523;32524;32525;32526;32527;32528;45022;45023;45024;45025;45026;45027;45028;45029;45030;45031;45032;45033;45034;45035;45036;45037;45038;45039;45040;45041;45042;45043;51848;51849;51850;51851;51852;51853;51854;51855;51856;51857;51858;51859;51860;51861;51862;51863;51864;51865;51866;51867;51868;51869;51870;51871;51872;51873;51874;51875;51876;51877;51878;51879;51880;51881;51882;51883;51884;51885;63258;78912;78913;78914;78915;78916;78917;78918;78919;79818;79819;79820;79821;79822;79823;84122;84123;84124;84125;84126;84127;84128;84129;84130;84131;84132;84133;84134;84135;84136;84137;84138;84139;84140;84141;87479;87684;87685;87686;87687;87688;87689;87690;87691;87692;87693;92928;92929;92930;92931;92932;92933;92934;92935;92936;92937;92938;92939;92940;92941;92942;92943;92944;92945;92946;92947;92948;92949;92950;92951;92952;92953;92954;92955;92956;94063;94064;101133;101134;101135;101136;101137;101138;101139;101140;101141;101142;101143;101144;101145;101146;101147;101148;101149;101150;101151;101152;101153;101154;101155;101156;101157;101158;101159;101160;101161;107243;107244;107754;107755;108756;108757;108758;108759;108760;108761;111659;111660;111661;111662;111663;111664;111665;111666;111667;111668;111669;111670;111671;111672;111673;111674;111675;111676;111677;111678;111679;111680;111681;111682;111683;111684;111685;111686;111687;111688;111689;111690;111691;111692;111693;111694;111695;111696;111697;111698;111699;111700;111701;111702;111703;111704;111705;111706;111707;111708;111709;111710;111711;111712;111713;111714;111715;111716;111717;111718;111719;111720;111721;111722;111723;111724;111725;111726;111727;111728;111729;111730;111731;111732;111733;114462;114463;114464;114465;114466;114467;114468;114469;114470;114471;114472;114473;114474;114475;114476;114477;114478;114479;114480;114481;114482;114483;114484;114485;114486;114487;114488;114489;114490;114491;114492;114493;114494;114495;114496;114497;114498;114499;114500;114501;114502;114503;114504;114505;114506;114507;114508;114509;114510;114511;114512;114513;114514;114515;114516;114517;114518;114519;114520;114521;114522;114523;114524;114525;114526;114527;121444;121445;121446;121447;121448;121449;121450;121451;121452;121453;121454;121455;121456;121457	5086;5087;5088;5089;5090;5091;5092;5093;5094;5095;7735;7736;7737;7738;7739;7740;7741;7742;7743;7744;7745;8912;8913;8914;8915;8916;8917;8918;8919;8920;8921;8922;8923;8924;8925;8926;8927;8928;8929;8930;8931;8932;8933;8934;8935;8936;8937;8938;8939;8940;8941;8942;8943;8944;8945;8946;24110;24111;24112;24113;24114;24115;24752;24753;24754;24755;24756;24757;24758;24759;24760;24761;24762;24763;24764;24765;24766;24767;24768;24769;24770;24771;24772;24773;24774;24775;24776;24777;24778;24779;24780;24781;24782;24783;24784;24785;24786;24787;24788;24789;24790;24791;24792;24793;24794;24795;24796;24797;24798;24799;24800;24801;24802;24803;24804;24805;24806;34868;34869;34870;34871;34872;34873;48307;48308;48309;48310;48311;48312;48313;48314;48315;48316;48317;48318;48319;48320;48321;48322;48323;48324;48325;48326;48327;48328;55770;55771;55772;55773;55774;55775;55776;55777;55778;55779;55780;55781;55782;55783;55784;55785;55786;55787;55788;55789;55790;55791;55792;55793;55794;55795;55796;55797;55798;55799;55800;55801;55802;55803;55804;55805;55806;55807;68046;84699;84700;84701;84702;84703;84704;84705;84706;85656;85657;85658;85659;85660;85661;90175;90176;90177;90178;90179;90180;90181;90182;90183;90184;90185;90186;90187;90188;90189;90190;90191;90192;90193;90194;94084;94289;94290;94291;94292;94293;94294;94295;94296;94297;94298;99926;99927;99928;99929;99930;99931;99932;99933;99934;99935;99936;99937;99938;99939;99940;99941;99942;99943;99944;99945;99946;99947;99948;99949;99950;99951;99952;99953;99954;101187;101188;109092;109093;109094;109095;109096;109097;109098;109099;109100;109101;109102;109103;109104;109105;109106;109107;109108;109109;109110;109111;109112;109113;109114;109115;109116;109117;109118;109119;109120;115961;115962;116505;116506;117636;117637;117638;117639;117640;117641;120721;120722;120723;120724;120725;120726;120727;120728;120729;120730;120731;120732;120733;120734;120735;120736;120737;120738;120739;120740;120741;120742;120743;120744;120745;120746;120747;120748;120749;120750;120751;120752;120753;120754;120755;120756;120757;120758;120759;120760;120761;120762;120763;120764;120765;120766;120767;120768;120769;120770;120771;120772;120773;120774;120775;120776;120777;120778;120779;120780;120781;120782;120783;120784;120785;120786;120787;120788;120789;120790;120791;120792;120793;120794;120795;123764;123765;123766;123767;123768;123769;123770;123771;123772;123773;123774;123775;123776;123777;123778;123779;123780;123781;123782;123783;123784;123785;123786;123787;123788;123789;123790;123791;123792;123793;123794;123795;123796;123797;123798;123799;123800;123801;123802;123803;123804;123805;123806;123807;123808;123809;123810;123811;123812;123813;123814;123815;123816;123817;123818;123819;123820;123821;123822;123823;123824;123825;123826;123827;123828;123829;131614;131615;131616;131617;131618;131619;131620;131621;131622;131623;131624;131625;131626;131627	5092;7738;8913;24114;24775;34868;48313;55772;55780;68046;84702;85658;90186;94084;94290;99934;101188;109092;115962;116506;117637;120742;123793;131614	649;650;651		108;375;377
Q9VGN9	Q9VGN9	3	3	3	Probable ribosome biogenesis protein RLP24	RpL24-like	sp|Q9VGN9|RLP24_DROME Probable ribosome biogenesis protein RLP24 OS=Drosophila melanogaster GN=RpL24-like PE=1 SV=1	1	3	3	3	2	1	2	3	3	2	3	1	2	2	2	0	2	2	1	2	2	2	2	1	2	3	3	2	3	1	2	2	2	0	2	2	1	2	2	2	2	1	2	3	3	2	3	1	2	2	2	0	2	2	1	2	2	2	14.1	14.1	14.1	22.436	191	191	2.51	7	11	33	0	7.9649	12	6.3	12	14.1	14.1	12	14.1	8.4	14.1	12	8.4	0	12	12	8.4	12	12	12	251950000	36975000	6418500	28921000	32235000	23290000	28136000	15357000	1030700	6349700	11151000	3447800	0	14703000	12381000	2108300	7120300	10119000	12210000	34315000	0	43207000	34934000	30970000	35443000	31292000	0	34534000	27022000	22537000	0	41595000	39655000	0	25734000	35053000	31941000	6	2	5	6	6	6	3	1	2	2	2	0	2	2	1	2	2	3	53				1432	63;2483;6370	True;True;True	63;2575;6597	780;781;782;783;784;785;786;20984;20985;20986;20987;20988;20989;20990;20991;20992;20993;20994;20995;20996;20997;20998;20999;21000;21001;21002;21003;21004;21005;21006;21007;21008;56613;56614;56615;56616;56617;56618;56619;56620;56621;56622;56623;56624;56625;56626;56627;56628;56629;56630;56631	821;822;823;824;825;826;827;22578;22579;22580;22581;22582;22583;22584;22585;22586;22587;22588;22589;22590;22591;22592;22593;22594;22595;22596;22597;22598;22599;22600;22601;22602;60855;60856;60857;60858;60859;60860;60861;60862;60863;60864;60865;60866;60867;60868;60869;60870;60871;60872;60873;60874;60875	827;22585;60874
Q9VGP7	Q9VGP7	5	5	5		mRpL40	tr|Q9VGP7|Q9VGP7_DROME Mitochondrial ribosomal protein L40 OS=Drosophila melanogaster GN=mRpL40 PE=1 SV=1	1	5	5	5	3	5	3	0	0	0	0	0	0	0	0	0	0	0	0	0	0	0	3	5	3	0	0	0	0	0	0	0	0	0	0	0	0	0	0	0	3	5	3	0	0	0	0	0	0	0	0	0	0	0	0	0	0	0	26	26	26	22.555	196	196	2.93		1	14	0	25.523	14.8	26	14.8	0	0	0	0	0	0	0	0	0	0	0	0	0	0	0	51933000	19789000	14084000	18060000	0	0	0	0	0	0	0	0	0	0	0	0	0	0	0	32726000	27263000	35273000	0	0	0	0	0	0	0	0	0	0	0	0	0	0	0	5	6	4	0	0	0	0	0	0	0	0	0	0	0	0	0	0	0	15				1434	615;2855;6699;7245;13663	True;True;True;True;True	635;2959;6933;7496;14248	5407;5408;5409;23671;59128;59129;59130;59131;59132;59133;63818;124018;124019;124020;124021	5678;5679;5680;25338;63571;63572;63573;63574;63575;63576;68617;134454;134455;134456;134457	5680;25338;63574;68617;134456
Q9VGQ1	Q9VGQ1	9	9	9			tr|Q9VGQ1|Q9VGQ1_DROME CG5214 OS=Drosophila melanogaster GN=CG5214 PE=1 SV=1	1	9	9	9	5	2	3	5	3	2	8	6	7	3	2	1	3	3	3	2	2	0	5	2	3	5	3	2	8	6	7	3	2	1	3	3	3	2	2	0	5	2	3	5	3	2	8	6	7	3	2	1	3	3	3	2	2	0	20.3	20.3	20.3	49.924	468	468	2.17	5	62	20	0	36.053	13.2	4.7	7.5	12.6	7.5	4.7	20.1	16	15.6	6.2	4.7	3	6.2	6.2	6.2	4.7	4.7	0	320810000	12087000	2763400	5425500	25734000	4142100	2151900	99475000	67973000	66097000	5053400	6435700	1533000	4880700	3277500	7381600	4145700	2254800	0	10655000	9114200	12519000	26842000	11657000	7585600	101510000	100860000	135380000	13030000	21868000	0	6504700	9432200	11601000	14983000	11893000	0	7	2	4	9	4	2	17	11	14	3	3	1	3	3	4	2	2	0	91				1435	23;110;157;1518;2152;2153;4296;6916;10256	True;True;True;True;True;True;True;True;True	23;111;158;1578;2235;2236;4437;7155;10711	415;416;417;418;419;420;421;422;423;424;425;426;427;428;429;430;431;432;433;434;435;436;437;1130;1131;1132;1133;1564;1565;13559;13560;13561;13562;13563;13564;13565;13566;13567;13568;18508;18509;18510;18511;18512;18513;18514;18515;18516;18517;18518;18519;18520;18521;18522;18523;36384;36385;36386;36387;36388;36389;36390;36391;36392;36393;36394;36395;36396;36397;36398;36399;36400;36401;36402;36403;36404;36405;36406;36407;36408;36409;61050;91314;91315;91316;91317;91318	440;441;442;443;444;445;446;447;448;449;450;451;452;453;454;455;456;457;458;459;460;461;462;1176;1177;1178;1179;1180;1181;1637;1638;14740;14741;14742;14743;14744;14745;14746;14747;14748;14749;20005;20006;20007;20008;20009;20010;20011;20012;20013;20014;20015;20016;20017;20018;20019;20020;38880;38881;38882;38883;38884;38885;38886;38887;38888;38889;38890;38891;38892;38893;38894;38895;38896;38897;38898;38899;38900;38901;38902;38903;38904;38905;38906;65699;98181;98182;98183;98184;98185;98186	460;1177;1637;14748;20019;20020;38885;65699;98183
Q9VGW6	Q9VGW6	12	12	12	DNA replication licensing factor Mcm5	Mcm5	sp|Q9VGW6|MCM5_DROME DNA replication licensing factor Mcm5 OS=Drosophila melanogaster GN=Mcm5 PE=1 SV=1	1	12	12	12	2	2	2	3	2	3	4	1	4	8	3	2	12	8	10	8	7	10	2	2	2	3	2	3	4	1	4	8	3	2	12	8	10	8	7	10	2	2	2	3	2	3	4	1	4	8	3	2	12	8	10	8	7	10	20.9	20.9	20.9	82.257	733	733	2.19	38	34	63	0	181.25	2.7	3.4	3.4	4.5	3.1	4.5	5.9	1.1	6.4	12.7	5	3.5	20.9	13.2	17.1	12.8	10.9	17.1	342900000	4610500	2861900	5494700	9716000	3763800	10003000	6265800	1101400	7642900	15987000	3060600	3149900	92566000	33744000	35644000	37157000	17651000	52483000	13374000	12712000	18237000	36756000	18371000	32622000	24229000	0	33246000	27014000	20381000	9327000	82522000	47260000	53975000	55161000	37724000	59416000	2	2	2	3	2	3	4	1	5	7	4	3	21	15	10	16	9	20	129				1437	388;5138;8512;8548;8710;11085;12740;13732;14283;14428;14780;15489	True;True;True;True;True;True;True;True;True;True;True;True	397;5312;8807;8846;9018;11558;13290;14318;14886;15039;15409;16136	3570;3571;3572;44494;44495;44496;44497;44498;44499;44500;44501;44502;44503;75497;75498;75499;75500;75501;75502;75503;75504;75848;75849;75850;75851;75852;75853;75854;75855;75856;75857;75858;75859;75860;75861;75862;75863;75864;75865;75866;75867;75868;75869;75870;75871;77611;77612;77613;77614;77615;77616;77617;77618;77619;77620;77621;77622;77623;77624;77625;77626;77627;77628;97976;114757;114758;114759;114760;114761;114762;114763;114764;114765;114766;114767;114768;114769;114770;114771;114772;114773;114774;114775;114776;114777;114778;124733;124734;124735;124736;124737;124738;124739;124740;124741;124742;124743;129578;129579;129580;129581;129582;129583;129584;129585;129586;129587;129588;129589;129590;130682;130683;130684;130685;130686;130687;133979;133980;133981;133982;140624;140625;140626;140627;140628;140629;140630;140631;140632;140633;140634;140635;140636;140637;140638	3702;3703;3704;47736;47737;47738;47739;47740;47741;47742;47743;47744;47745;81090;81091;81092;81093;81094;81095;81096;81097;81451;81452;81453;81454;81455;81456;81457;81458;81459;81460;81461;81462;81463;81464;81465;81466;81467;81468;81469;81470;81471;81472;81473;81474;83303;83304;83305;83306;83307;83308;83309;83310;83311;83312;83313;83314;83315;83316;83317;83318;83319;83320;105386;124059;124060;124061;124062;124063;124064;124065;124066;124067;124068;124069;124070;124071;124072;124073;124074;124075;124076;124077;124078;124079;124080;135283;135284;135285;135286;135287;135288;135289;135290;135291;135292;135293;140675;140676;140677;140678;140679;140680;140681;140682;140683;140684;140685;140686;140687;141840;141841;141842;141843;141844;141845;145440;145441;145442;145443;152479;152480;152481;152482;152483;152484;152485;152486;152487;152488;152489;152490;152491;152492;152493	3703;47737;81091;81453;83312;105386;124074;135285;140686;141843;145441;152481
Q9VH07	Q9VH07	22	22	22	RuvB-like helicase 1	pont	sp|Q9VH07|RUVB1_DROME RuvB-like helicase 1 OS=Drosophila melanogaster GN=pont PE=1 SV=1	1	22	22	22	20	8	15	13	6	10	8	6	4	7	4	3	9	8	9	2	3	7	20	8	15	13	6	10	8	6	4	7	4	3	9	8	9	2	3	7	20	8	15	13	6	10	8	6	4	7	4	3	9	8	9	2	3	7	58.1	58.1	58.1	50.242	456	456	1.97	38	162	31	0	299.89	57.9	20	43.2	38.8	17.8	31.4	22.4	18.4	9.9	21.5	9.6	7.2	29.2	21.9	28.1	5	7.5	21.7	1667800000	658910000	79007000	268700000	126440000	32159000	41529000	60887000	30168000	20777000	62780000	37715000	28478000	66994000	39266000	58843000	13184000	18924000	23043000	645750000	122190000	395220000	146920000	64652000	74040000	77752000	70804000	66659000	133920000	93359000	95652000	73644000	90747000	85907000	38861000	66198000	46216000	60	18	38	22	8	12	10	6	5	9	4	4	15	9	10	2	5	8	245				1440	722;992;2064;2467;3008;3044;4237;4528;6986;6987;7382;8672;9992;9993;11181;11712;12540;12702;12932;13104;13885;13886	True;True;True;True;True;True;True;True;True;True;True;True;True;True;True;True;True;True;True;True;True;True	747;1032;2145;2559;3116;3152;4378;4675;7225;7226;7638;8978;10434;10435;11666;12217;13086;13251;13488;13663;13664;14474;14475	6403;6404;6405;6406;6407;6408;6409;6410;6411;6412;6413;6414;6415;6416;6417;6418;6419;6420;6421;6422;6423;6424;6425;6426;6427;6428;6429;6430;6431;6432;8631;8632;8633;17710;17711;17712;17713;17714;17715;17716;17717;17718;17719;17720;17721;17722;17723;17724;17725;17726;17727;17728;17729;20848;24925;25230;25231;25232;35926;35927;35928;35929;35930;35931;35932;35933;35934;35935;35936;35937;38707;38708;38709;38710;38711;38712;38713;38714;38715;38716;38717;38718;38719;38720;38721;38722;61482;61483;61484;61485;61486;61487;65007;65008;65009;65010;65011;65012;65013;65014;65015;65016;65017;65018;65019;77172;77173;77174;77175;77176;77177;77178;77179;77180;77181;77182;77183;77184;77185;77186;77187;77188;77189;77190;77191;77192;77193;77194;77195;77196;77197;77198;77199;77200;77201;77202;77203;77204;77205;77206;77207;77208;77209;88880;88881;88882;88883;88884;88885;88886;88887;88888;88889;88890;88891;88892;88893;88894;88895;88896;88897;88898;88899;88900;88901;88902;88903;88904;88905;88906;88907;99603;105127;105128;105129;105130;105131;105132;105133;105134;105135;105136;105137;105138;105139;105140;105141;105142;105143;105144;105145;105146;105147;105148;105149;105150;105151;105152;113263;114451;116377;116378;116379;116380;116381;116382;116383;116384;116385;116386;116387;116388;116389;116390;116391;116392;118263;118264;118265;118266;118267;118268;118269;118270;118271;118272;118273;126400;126401;126402;126403	6793;6794;6795;6796;6797;6798;6799;6800;6801;6802;6803;6804;6805;6806;6807;6808;6809;6810;6811;6812;6813;6814;6815;6816;6817;6818;6819;6820;6821;6822;6823;9272;9273;9274;19184;19185;19186;19187;19188;19189;19190;19191;19192;19193;19194;19195;19196;19197;19198;19199;19200;19201;19202;19203;22436;26671;26982;26983;26984;38418;38419;38420;38421;38422;38423;38424;38425;38426;38427;38428;38429;38430;41399;41400;41401;41402;41403;41404;41405;41406;41407;41408;41409;41410;41411;41412;41413;41414;41415;41416;41417;41418;41419;41420;41421;41422;66155;66156;66157;66158;66159;66160;69899;69900;69901;69902;69903;69904;69905;69906;69907;69908;69909;69910;69911;69912;82860;82861;82862;82863;82864;82865;82866;82867;82868;82869;82870;82871;82872;82873;82874;82875;82876;82877;82878;82879;82880;82881;82882;82883;82884;82885;82886;82887;82888;82889;82890;82891;82892;82893;82894;82895;82896;82897;95549;95550;95551;95552;95553;95554;95555;95556;95557;95558;95559;95560;95561;95562;95563;95564;95565;95566;95567;95568;95569;95570;95571;95572;95573;95574;95575;95576;107383;113585;113586;113587;113588;113589;113590;113591;113592;113593;113594;113595;113596;113597;113598;113599;113600;113601;113602;113603;113604;113605;113606;113607;113608;113609;113610;113611;113612;113613;113614;113615;113616;113617;122522;123752;125919;125920;125921;125922;125923;125924;125925;125926;125927;125928;125929;125930;125931;125932;125933;125934;125935;128051;128052;128053;128054;128055;128056;128057;128058;128059;128060;128061;137267;137268;137269;137270	6813;9272;19189;22436;26671;26982;38421;41401;66156;66160;69899;82860;95552;95575;107383;113589;122522;123752;125925;128054;137267;137269	652;653;654		113;147;371
Q9VHC0	Q9VHC0	10	10	10		RnpS1	tr|Q9VHC0|Q9VHC0_DROME LD23870p OS=Drosophila melanogaster GN=RnpS1 PE=1 SV=2	1	10	10	10	9	9	7	6	8	8	5	3	2	2	3	2	4	4	4	0	0	0	9	9	7	6	8	8	5	3	2	2	3	2	4	4	4	0	0	0	9	9	7	6	8	8	5	3	2	2	3	2	4	4	4	0	0	0	26.2	26.2	26.2	41.848	374	374	1.69	67	87	15	0	113.51	25.7	21.4	15.2	11.2	20.9	20.9	11.2	4	4	4	4	4	8.8	8.8	8.8	0	0	0	2382300000	941380000	389990000	371550000	209900000	149810000	198510000	31927000	9437600	9863200	3392500	11015000	5277300	24487000	13303000	12449000	0	0	0	914020000	802170000	602390000	235530000	320290000	275180000	46592000	14243000	21898000	5355500	30668000	13440000	36851000	27870000	27373000	0	0	0	35	29	21	16	16	19	6	3	2	3	3	3	6	5	4	0	0	0	171				1445	990;1011;1564;3319;4540;4919;10151;10152;10220;14970	True;True;True;True;True;True;True;True;True;True	1030;1054;1625;3438;4687;5083;5084;10600;10601;10674;15603	8623;8624;8625;8626;8627;8628;8629;8918;13914;13915;13916;13917;13918;13919;13920;13921;13922;13923;13924;13925;13926;13927;13928;13929;13930;13931;13932;13933;27433;27434;27435;27436;27437;27438;27439;27440;27441;27442;27443;27444;27445;27446;27447;27448;27449;27450;27451;27452;27453;38794;42427;42428;42429;42430;42431;42432;42433;42434;42435;42436;42437;90292;90293;90294;90295;90296;90297;90298;90299;90300;90301;90302;90303;90304;90305;90306;90307;90308;90309;90310;90311;90312;90313;90314;90315;90316;90317;90318;90319;90320;90321;90322;90323;90324;90325;90326;90327;90328;90329;90330;90331;90332;90333;90334;90335;90336;90337;90338;90339;90340;90341;90342;90343;90344;90345;90346;90347;90348;90349;90984;90985;90986;90987;90988;90989;90990;90991;90992;90993;90994;90995;90996;90997;90998;90999;91000;91001;91002;91003;91004;91005;91006;91007;91008;91009;91010;91011;91012;91013;91014;91015;135759;135760;135761;135762;135763;135764;135765;135766;135767;135768;135769;135770;135771;135772;135773;135774;135775;135776	9263;9264;9265;9266;9267;9268;9269;9270;9574;15126;15127;15128;15129;15130;15131;15132;15133;15134;15135;15136;15137;15138;15139;15140;15141;15142;15143;15144;15145;15146;15147;15148;29335;29336;29337;29338;29339;29340;29341;29342;29343;29344;29345;29346;29347;29348;29349;29350;29351;29352;29353;29354;29355;29356;29357;29358;41494;45507;45508;45509;45510;45511;45512;45513;45514;45515;45516;45517;97059;97060;97061;97062;97063;97064;97065;97066;97067;97068;97069;97070;97071;97072;97073;97074;97075;97076;97077;97078;97079;97080;97081;97082;97083;97084;97085;97086;97087;97088;97089;97090;97091;97092;97093;97094;97095;97096;97097;97098;97099;97100;97101;97102;97103;97104;97105;97106;97107;97108;97109;97110;97111;97112;97113;97114;97115;97116;97117;97118;97119;97120;97121;97122;97123;97124;97837;97838;97839;97840;97841;97842;97843;97844;97845;97846;97847;97848;97849;97850;97851;97852;97853;97854;97855;97856;97857;97858;97859;97860;97861;97862;97863;97864;97865;97866;97867;97868;97869;97870;97871;97872;97873;97874;147288;147289;147290;147291;147292;147293;147294;147295;147296;147297;147298;147299;147300;147301;147302;147303;147304;147305;147306;147307	9265;9574;15126;29358;41494;45511;97086;97098;97843;147290	655;656	101	278;281	322
Q9VHC7	Q9VHC7	27;11	27;11	27;11		rump	tr|Q9VHC7|Q9VHC7_DROME FI21236p1 OS=Drosophila melanogaster GN=rump PE=1 SV=1	2	27	27	27	19	9	12	20	18	18	16	15	12	19	12	12	18	12	15	12	9	11	19	9	12	20	18	18	16	15	12	19	12	12	18	12	15	12	9	11	19	9	12	20	18	18	16	15	12	19	12	12	18	12	15	12	9	11	36.7	36.7	36.7	66.73	632	632;214	1.85	231	279	135	0	323.31	32.8	16.8	23.6	31.8	28.2	30.2	25.5	23.4	19.3	32.1	16.9	19.6	32.4	20.4	24.5	18.7	14.1	15.3	5575700000	311010000	114050000	184860000	543430000	246860000	298930000	579450000	230410000	206960000	460180000	243740000	222920000	518410000	270620000	269520000	251540000	228720000	394060000	285110000	212450000	290200000	537910000	374930000	390550000	739100000	512900000	574800000	671630000	534310000	511460000	425740000	356420000	431090000	661610000	746460000	667060000	44	24	32	55	41	44	38	32	31	53	36	31	49	35	31	32	32	38	678				1446	1393;1640;2689;2690;2816;3572;3644;3862;3948;4311;5918;5919;6257;6258;7388;8428;10188;10674;11878;13954;13955;13956;14537;14538;14875;14966;14967	True;True;True;True;True;True;True;True;True;True;True;True;True;True;True;True;True;True;True;True;True;True;True;True;True;True;True	1450;1451;1703;2788;2789;2920;3697;3769;3992;4084;4085;4454;6132;6133;6480;6481;7644;8722;10638;11142;12393;12394;14545;14546;14547;15153;15154;15506;15599;15600	12659;12660;12661;12662;12663;12664;12665;12666;12667;12668;12669;12670;14390;14391;14392;14393;14394;14395;14396;14397;22548;22549;22550;22551;22552;22553;22554;22555;22556;22557;22558;22559;22560;22561;22562;22563;22564;22565;22566;22567;22568;22569;22570;22571;22572;22573;22574;22575;22576;22577;22578;22579;22580;22581;22582;22583;22584;22585;22586;22587;22588;22589;22590;22591;22592;22593;22594;22595;22596;22597;22598;22599;22600;22601;22602;22603;22604;22605;22606;22607;22608;22609;22610;22611;22612;22613;22614;22615;22616;22617;22618;22619;22620;22621;22622;22623;22624;22625;22626;22627;22628;22629;22630;22631;22632;22633;22634;22635;22636;22637;22638;22639;22640;22641;22642;22643;22644;22645;22646;22647;22648;22649;22650;22651;22652;22653;22654;22655;22656;22657;22658;22659;22660;22661;22662;22663;22664;22665;22666;22667;22668;22669;22670;22671;22672;22673;22674;22675;22676;22677;22678;22679;22680;22681;22682;22683;22684;22685;22686;22687;22688;22689;22690;22691;22692;22693;22694;22695;22696;22697;22698;22699;22700;22701;22702;22703;22704;22705;22706;22707;22708;22709;22710;22711;22712;23427;29511;29512;29513;30163;30164;30165;30166;30167;30168;30169;30170;30171;30172;30173;30174;30175;30176;30177;30178;30179;30180;30181;30182;30183;30184;31867;31868;31869;31870;31871;31872;31873;32716;32717;32718;32719;32720;32721;32722;32723;36482;36483;36484;36485;36486;36487;36488;36489;36490;36491;52023;52024;52025;52026;52027;52028;52029;55602;55603;55604;55605;55606;55607;55608;55609;55610;55611;55612;65041;65042;65043;65044;65045;65046;65047;65048;65049;65050;65051;65052;65053;65054;65055;65056;65057;65058;65059;65060;65061;65062;65063;65064;65065;65066;65067;65068;65069;65070;65071;65072;65073;65074;65075;65076;65077;65078;65079;65080;65081;75004;75005;75006;75007;75008;75009;75010;75011;75012;75013;75014;75015;75016;75017;75018;75019;75020;75021;75022;75023;75024;75025;75026;75027;75028;90580;90581;90582;90583;90584;94243;94244;107170;107171;107172;107173;107174;107175;107176;107177;107178;107179;107180;107181;107182;107183;107184;107185;107186;107187;107188;107189;107190;127123;127124;127125;127126;127127;127128;127129;127130;127131;127132;127133;127134;127135;127136;127137;127138;127139;127140;127141;127142;127143;127144;127145;127146;127147;127148;127149;127150;127151;127152;127153;127154;127155;127156;127157;127158;127159;127160;127161;127162;127163;127164;127165;127166;127167;127168;127169;127170;127171;127172;127173;127174;127175;127176;127177;127178;127179;127180;127181;127182;127183;127184;127185;127186;127187;127188;127189;127190;127191;127192;127193;127194;127195;127196;127197;127198;127199;127200;127201;127202;127203;127204;127205;127206;127207;127208;127209;127210;127211;127212;127213;127214;127215;127216;127217;127218;127219;127220;127221;127222;127223;127224;127225;127226;127227;127228;127229;127230;127231;127232;127233;127234;127235;127236;127237;127238;127239;127240;127241;127242;127243;127244;127245;127246;127247;131512;131513;131514;131515;131516;131517;131518;131519;131520;131521;131522;131523;131524;131525;131526;131527;131528;131529;131530;131531;131532;131533;131534;131535;131536;131537;131538;131539;131540;131541;131542;131543;131544;131545;131546;131547;131548;131549;131550;131551;131552;131553;131554;131555;131556;131557;131558;131559;131560;131561;131562;131563;131564;131565;131566;131567;131568;131569;131570;131571;131572;131573;131574;131575;131576;131577;131578;131579;131580;131581;131582;131583;131584;131585;131586;131587;131588;131589;131590;131591;131592;131593;131594;131595;131596;131597;131598;131599;131600;131601;131602;131603;131604;131605;131606;131607;131608;131609;131610;131611;131612;134822;134823;134824;134825;134826;134827;134828;134829;134830;134831;134832;134833;134834;134835;134836;134837;134838;134839;134840;134841;134842;134843;134844;134845;134846;134847;134848;134849;134850;134851;134852;134853;134854;134855;134856;134857;134858;134859;134860;134861;134862;134863;134864;134865;134866;134867;134868;135720;135721;135722;135723;135724;135725;135726;135727;135728;135729;135730;135731;135732;135733;135734;135735;135736;135737;135738;135739;135740;135741;135742;135743	13784;13785;13786;13787;13788;13789;13790;13791;13792;13793;13794;13795;13796;15648;15649;15650;15651;15652;15653;15654;15655;24184;24185;24186;24187;24188;24189;24190;24191;24192;24193;24194;24195;24196;24197;24198;24199;24200;24201;24202;24203;24204;24205;24206;24207;24208;24209;24210;24211;24212;24213;24214;24215;24216;24217;24218;24219;24220;24221;24222;24223;24224;24225;24226;24227;24228;24229;24230;24231;24232;24233;24234;24235;24236;24237;24238;24239;24240;24241;24242;24243;24244;24245;24246;24247;24248;24249;24250;24251;24252;24253;24254;24255;24256;24257;24258;24259;24260;24261;24262;24263;24264;24265;24266;24267;24268;24269;24270;24271;24272;24273;24274;24275;24276;24277;24278;24279;24280;24281;24282;24283;24284;24285;24286;24287;24288;24289;24290;24291;24292;24293;24294;24295;24296;24297;24298;24299;24300;24301;24302;24303;24304;24305;24306;24307;24308;24309;24310;24311;24312;24313;24314;24315;24316;24317;24318;24319;24320;24321;24322;24323;24324;24325;24326;24327;24328;24329;24330;24331;24332;24333;24334;24335;24336;24337;24338;24339;24340;24341;24342;24343;24344;24345;24346;24347;24348;24349;24350;24351;24352;24353;25091;31677;31678;31679;32385;32386;32387;32388;32389;32390;32391;32392;32393;32394;32395;32396;32397;32398;32399;32400;32401;32402;32403;32404;32405;32406;34134;34135;34136;34137;34138;34139;34140;35063;35064;35065;35066;35067;35068;35069;35070;38981;38982;38983;38984;38985;38986;38987;38988;38989;38990;38991;38992;55953;55954;55955;55956;55957;55958;55959;59765;59766;59767;59768;59769;59770;59771;59772;59773;59774;59775;69934;69935;69936;69937;69938;69939;69940;69941;69942;69943;69944;69945;69946;69947;69948;69949;69950;69951;69952;69953;69954;69955;69956;69957;69958;69959;69960;69961;69962;69963;69964;69965;69966;69967;69968;69969;69970;69971;69972;69973;69974;69975;80512;80513;80514;80515;80516;80517;80518;80519;80520;80521;80522;80523;80524;80525;80526;80527;80528;80529;80530;80531;80532;80533;80534;80535;80536;80537;80538;80539;80540;80541;80542;80543;80544;80545;80546;80547;80548;80549;97355;97356;97357;97358;97359;101379;101380;115888;115889;115890;115891;115892;115893;115894;115895;115896;115897;115898;115899;115900;115901;115902;115903;115904;115905;115906;115907;115908;138100;138101;138102;138103;138104;138105;138106;138107;138108;138109;138110;138111;138112;138113;138114;138115;138116;138117;138118;138119;138120;138121;138122;138123;138124;138125;138126;138127;138128;138129;138130;138131;138132;138133;138134;138135;138136;138137;138138;138139;138140;138141;138142;138143;138144;138145;138146;138147;138148;138149;138150;138151;138152;138153;138154;138155;138156;138157;138158;138159;138160;138161;138162;138163;138164;138165;138166;138167;138168;138169;138170;138171;138172;138173;138174;138175;138176;138177;138178;138179;138180;138181;138182;138183;138184;138185;138186;138187;138188;138189;138190;138191;138192;138193;138194;138195;138196;138197;138198;138199;138200;138201;138202;138203;138204;138205;138206;138207;138208;138209;138210;138211;138212;138213;138214;138215;138216;138217;138218;138219;138220;138221;138222;138223;138224;142748;142749;142750;142751;142752;142753;142754;142755;142756;142757;142758;142759;142760;142761;142762;142763;142764;142765;142766;142767;142768;142769;142770;142771;142772;142773;142774;142775;142776;142777;142778;142779;142780;142781;142782;142783;142784;142785;142786;142787;142788;142789;142790;142791;142792;142793;142794;142795;142796;142797;142798;142799;142800;142801;142802;142803;142804;142805;142806;142807;142808;142809;142810;142811;142812;142813;142814;142815;142816;142817;142818;142819;142820;142821;142822;142823;142824;142825;142826;142827;142828;142829;142830;142831;142832;142833;142834;142835;142836;142837;142838;142839;142840;142841;142842;142843;142844;142845;142846;142847;142848;146291;146292;146293;146294;146295;146296;146297;146298;146299;146300;146301;146302;146303;146304;146305;146306;146307;146308;146309;146310;146311;146312;146313;146314;146315;146316;146317;146318;146319;146320;146321;146322;146323;146324;146325;146326;146327;146328;146329;146330;146331;146332;146333;146334;146335;146336;146337;146338;146339;146340;146341;146342;146343;146344;146345;146346;146347;146348;146349;146350;146351;146352;146353;146354;147249;147250;147251;147252;147253;147254;147255;147256;147257;147258;147259;147260;147261;147262;147263;147264;147265;147266;147267;147268;147269;147270;147271;147272	13793;15648;24198;24317;25091;31678;32390;34135;35070;38983;55953;55955;59765;59774;69965;80520;97355;101380;115904;138117;138183;138196;142749;142819;146292;147268;147271	657;658;659		3;291;617
Q9VHG5	Q9VHG5;A0A0B4LGV6	19;18	19;18	19;18		Ibf1	tr|Q9VHG5|Q9VHG5_DROME Insulator binding factor 1, isoform A OS=Drosophila melanogaster GN=Ibf1 PE=1 SV=1;tr|A0A0B4LGV6|A0A0B4LGV6_DROME Insulator binding factor 1, isoform B OS=Drosophila melanogaster GN=Ibf1 PE=1 SV=1	2	19	19	19	12	11	13	16	16	16	15	13	14	13	14	12	14	14	13	7	8	10	12	11	13	16	16	16	15	13	14	13	14	12	14	14	13	7	8	10	12	11	13	16	16	16	15	13	14	13	14	12	14	14	13	7	8	10	71.9	71.9	71.9	27.717	242	242;237	2.59	48	81	306	0	323.31	48.3	40.9	45.9	61.6	54.5	60.3	53.7	49.6	52.5	49.6	52.5	41.7	48.8	50.8	46.7	39.7	40.5	40.5	4687100000	139190000	102090000	129340000	839620000	807850000	909540000	314550000	178070000	320690000	216670000	111760000	91144000	141580000	139730000	104490000	35905000	41873000	63035000	282330000	362520000	295330000	1087700000	1086800000	1293000000	685730000	762660000	777740000	462200000	534770000	545140000	382860000	375560000	391910000	218780000	265260000	315370000	17	19	17	42	48	46	16	14	16	14	16	13	14	17	14	7	9	10	349				1449	272;1009;2324;3442;3443;5984;5985;6085;6086;6953;7463;8612;9620;11111;12100;12667;12693;12823;14345	True;True;True;True;True;True;True;True;True;True;True;True;True;True;True;True;True;True;True	280;1052;2412;3565;3566;6198;6199;6302;6303;7192;7723;8917;10048;11585;11586;12630;13216;13242;13376;14950	2606;2607;2608;2609;2610;2611;2612;2613;2614;2615;2616;2617;2618;2619;2620;2621;2622;2623;2624;2625;8882;8883;8884;8885;8886;8887;8888;8889;8890;8891;8892;8893;8894;8895;8896;8897;8898;8899;8900;8901;8902;8903;8904;8905;8906;8907;8908;8909;8910;8911;8912;19571;28596;28597;28598;28599;28600;28601;28602;28603;28604;28605;28606;28607;28608;28609;28610;52650;52651;52652;52653;52654;52655;52656;52657;52658;52659;52660;52661;52662;52663;52664;52665;52666;52667;52668;52669;52670;52671;52672;52673;52674;52675;52676;52677;52678;52679;52680;52681;52682;52683;52684;52685;52686;52687;52688;52689;52690;52691;52692;52693;52694;52695;52696;52697;52698;52699;52700;52701;52702;52703;52704;52705;52706;52707;52708;52709;53668;53669;53670;53671;53672;53673;53674;53675;53676;53677;53678;53679;53680;53681;53682;53683;53684;53685;53686;53687;53688;53689;53690;53691;53692;53693;53694;53695;53696;53697;53698;53699;53700;53701;53702;53703;53704;53705;53706;53707;53708;53709;53710;53711;53712;53713;53714;53715;53716;53717;53718;53719;53720;53721;53722;53723;53724;53725;53726;53727;53728;53729;53730;53731;53732;61339;61340;61341;61342;61343;61344;65548;65549;65550;65551;65552;65553;65554;65555;65556;65557;65558;65559;65560;65561;65562;65563;65564;65565;65566;65567;65568;65569;65570;65571;65572;65573;76518;76519;76520;76521;76522;76523;76524;76525;76526;76527;76528;76529;76530;76531;76532;76533;76534;76535;76536;76537;76538;76539;76540;76541;76542;76543;76544;85030;85031;85032;85033;85034;85035;85036;85037;85038;85039;85040;85041;85042;85043;98118;98119;98120;98121;98122;98123;98124;98125;98126;98127;98128;98129;98130;98131;98132;98133;98134;98135;98136;98137;98138;98139;98140;98141;98142;98143;98144;98145;98146;98147;98148;98149;98150;98151;98152;98153;98154;98155;98156;98157;98158;98159;98160;98161;98162;98163;98164;98165;98166;98167;98168;98169;98170;98171;98172;98173;98174;98175;98176;98177;98178;98179;98180;98181;98182;98183;98184;98185;98186;98187;98188;98189;98190;98191;98192;98193;98194;98195;98196;98197;98198;98199;98200;98201;98202;98203;98204;98205;98206;98207;98208;98209;98210;98211;98212;98213;108889;108890;114294;114295;114387;114388;114389;114390;114391;114392;114393;114394;114395;114396;114397;114398;114399;114400;114401;114402;114403;114404;114405;114406;114407;114408;114409;114410;114411;114412;114413;114414;114415;114416;114417;114418;114419;115378;115379;115380;115381;115382;115383;115384;115385;115386;115387;115388;115389;115390;115391;115392;129955;129956;129957;129958;129959;129960;129961;129962;129963;129964;129965;129966;129967;129968;129969;129970;129971;129972;129973;129974;129975;129976	2729;2730;2731;2732;2733;2734;2735;2736;2737;2738;2739;2740;2741;2742;2743;2744;2745;2746;2747;2748;9538;9539;9540;9541;9542;9543;9544;9545;9546;9547;9548;9549;9550;9551;9552;9553;9554;9555;9556;9557;9558;9559;9560;9561;9562;9563;9564;9565;9566;9567;9568;21108;30644;30645;30646;30647;30648;30649;30650;30651;30652;30653;30654;30655;30656;30657;30658;56630;56631;56632;56633;56634;56635;56636;56637;56638;56639;56640;56641;56642;56643;56644;56645;56646;56647;56648;56649;56650;56651;56652;56653;56654;56655;56656;56657;56658;56659;56660;56661;56662;56663;56664;56665;56666;56667;56668;56669;56670;56671;56672;56673;56674;56675;56676;56677;56678;56679;56680;56681;56682;56683;56684;56685;56686;56687;56688;56689;56690;56691;56692;56693;56694;56695;57738;57739;57740;57741;57742;57743;57744;57745;57746;57747;57748;57749;57750;57751;57752;57753;57754;57755;57756;57757;57758;57759;57760;57761;57762;57763;57764;57765;57766;57767;57768;57769;57770;57771;57772;57773;57774;57775;57776;57777;57778;57779;57780;57781;57782;57783;57784;57785;57786;57787;57788;57789;57790;57791;57792;57793;57794;57795;57796;57797;57798;57799;57800;57801;57802;57803;57804;57805;57806;57807;57808;66010;66011;66012;66013;66014;66015;70472;70473;70474;70475;70476;70477;70478;70479;70480;70481;70482;70483;70484;70485;70486;70487;70488;70489;70490;70491;70492;70493;70494;70495;70496;70497;82145;82146;82147;82148;82149;82150;82151;82152;82153;82154;82155;82156;82157;82158;82159;82160;82161;82162;82163;82164;82165;82166;82167;82168;82169;82170;82171;91220;91221;91222;91223;91224;91225;91226;91227;91228;91229;91230;91231;91232;91233;105528;105529;105530;105531;105532;105533;105534;105535;105536;105537;105538;105539;105540;105541;105542;105543;105544;105545;105546;105547;105548;105549;105550;105551;105552;105553;105554;105555;105556;105557;105558;105559;105560;105561;105562;105563;105564;105565;105566;105567;105568;105569;105570;105571;105572;105573;105574;105575;105576;105577;105578;105579;105580;105581;105582;105583;105584;105585;105586;105587;105588;105589;105590;105591;105592;105593;105594;105595;105596;105597;105598;105599;105600;105601;105602;105603;105604;105605;105606;105607;105608;105609;105610;105611;105612;105613;105614;105615;105616;105617;105618;105619;105620;105621;105622;105623;105624;105625;105626;105627;105628;105629;105630;105631;105632;117771;117772;123589;123590;123683;123684;123685;123686;123687;123688;123689;123690;123691;123692;123693;123694;123695;123696;123697;123698;123699;123700;123701;123702;123703;123704;123705;123706;123707;123708;123709;123710;123711;123712;123713;123714;123715;124697;124698;124699;124700;124701;124702;124703;124704;124705;124706;124707;124708;124709;124710;124711;141069;141070;141071;141072;141073;141074;141075;141076;141077;141078;141079;141080;141081;141082;141083;141084;141085;141086;141087;141088;141089;141090	2738;9544;21108;30644;30649;56637;56661;57743;57794;66015;70479;82159;91222;105595;117771;123589;123689;124698;141085		102;189		62;63
Q9VHG6	Q9VHG6	15	15	15		Ibf2	tr|Q9VHG6|Q9VHG6_DROME Insulator binding factor 2 OS=Drosophila melanogaster GN=Ibf2 PE=1 SV=1	1	15	15	15	4	2	1	9	8	10	9	4	8	8	6	5	8	8	6	3	7	8	4	2	1	9	8	10	9	4	8	8	6	5	8	8	6	3	7	8	4	2	1	9	8	10	9	4	8	8	6	5	8	8	6	3	7	8	44.6	44.6	44.6	21.939	195	195	2.76	8	18	118	0	118.38	16.4	10.8	6.7	41.5	26.7	36.4	35.4	17.9	32.3	31.3	24.6	22.6	31.3	31.3	30.8	11.3	25.1	29.2	1093500000	11323000	3175600	1806700	93403000	68190000	137910000	108780000	36171000	86263000	99473000	46984000	23214000	98561000	66473000	69342000	11201000	56444000	74793000	31151000	9483900	0	139450000	105760000	174270000	178840000	162040000	194330000	190450000	165910000	128610000	224110000	167660000	276040000	57727000	170340000	149470000	4	2	1	12	14	19	12	5	10	10	7	5	9	9	8	3	7	9	146				1450	299;1712;2169;3571;6746;6747;7006;7650;7791;8531;9313;10838;13283;13588;13589	True;True;True;True;True;True;True;True;True;True;True;True;True;True;True	307;1777;2252;3696;6981;6982;7246;7915;8058;8827;9691;9692;11308;13850;14170;14171	2885;2886;2887;2888;2889;2890;2891;2892;2893;2894;2895;2896;2897;2898;2899;14791;14792;14793;14794;14795;14796;14797;14798;14799;14800;14801;14802;14803;14804;14805;14806;14807;14808;14809;14810;14811;14812;14813;14814;14815;14816;14817;14818;14819;14820;18606;29509;29510;59464;59465;59466;59467;59468;59469;59470;59471;59472;59473;61610;61611;61612;61613;61614;61615;61616;61617;61618;61619;61620;61621;61622;61623;61624;61625;67417;67418;67419;67420;67421;67422;67423;67424;67425;67426;67427;67428;67429;67430;67431;67432;67433;68611;68612;68613;68614;68615;68616;68617;68618;68619;68620;68621;68622;68623;68624;68625;68626;68627;75710;82459;82460;82461;82462;82463;82464;82465;82466;82467;82468;82469;82470;82471;82472;82473;82474;82475;82476;82477;82478;82479;82480;95650;95651;95652;95653;95654;95655;95656;95657;95658;120055;123296;123297;123298	3013;3014;3015;3016;3017;3018;3019;3020;3021;3022;3023;3024;3025;3026;3027;16072;16073;16074;16075;16076;16077;16078;16079;16080;16081;16082;16083;16084;16085;16086;16087;16088;16089;16090;16091;16092;16093;16094;16095;16096;16097;16098;16099;16100;16101;20104;31675;31676;63928;63929;63930;63931;63932;63933;63934;63935;63936;63937;66287;66288;66289;66290;66291;66292;66293;66294;66295;66296;66297;66298;66299;66300;66301;66302;72425;72426;72427;72428;72429;72430;72431;72432;72433;72434;72435;72436;72437;72438;72439;72440;72441;72442;72443;73679;73680;73681;73682;73683;73684;73685;73686;73687;73688;73689;73690;73691;73692;73693;73694;73695;81311;88414;88415;88416;88417;88418;88419;88420;88421;88422;88423;88424;88425;88426;88427;88428;88429;88430;88431;88432;88433;88434;88435;102895;102896;102897;102898;102899;102900;102901;102902;102903;130120;133669;133670;133671	3017;16075;20104;31676;63936;63937;66296;72438;73695;81311;88432;102900;130120;133669;133670	660		165
Q9VHH8	Q9VHH8	15	15	15		beag	tr|Q9VHH8|Q9VHH8_DROME Beag OS=Drosophila melanogaster GN=beag PE=1 SV=1	1	15	15	15	14	12	10	15	11	8	11	7	7	10	4	3	1	0	0	0	4	1	14	12	10	15	11	8	11	7	7	10	4	3	1	0	0	0	4	1	14	12	10	15	11	8	11	7	7	10	4	3	1	0	0	0	4	1	38.2	38.2	38.2	61.389	557	557	1.58	77	102	1	0	323.31	36.4	31.8	26.6	38.2	28	24.6	25.9	13.3	14.7	26	7.7	5.6	2.2	0	0	0	7.7	1.6	672400000	153020000	75088000	73583000	129330000	57971000	44340000	56171000	24159000	9447800	31607000	7077600	4279000	1450000	0	0	0	3627500	1238200	136920000	107820000	100570000	145440000	92310000	79739000	76438000	67166000	41417000	46556000	27921000	16945000	0	0	0	0	24582000	0	26	24	19	24	18	15	11	7	7	14	5	4	1	0	0	0	4	1	180				1451	1515;1634;2082;2453;2853;3430;4218;7152;8753;9541;9721;11083;11086;11120;11621	True;True;True;True;True;True;True;True;True;True;True;True;True;True;True	1575;1697;2163;2545;2957;3551;4359;7398;9062;9967;10153;11556;11559;11595;12123	13540;13541;13542;13543;13544;13545;13546;13547;13548;13549;13550;13551;13552;13553;14371;17880;17881;17882;17883;17884;17885;17886;17887;17888;17889;17890;17891;17892;17893;17894;17895;20774;20775;20776;20777;20778;20779;20780;23659;23660;23661;23662;23663;23664;23665;23666;23667;28544;28545;28546;28547;28548;28549;28550;28551;28552;28553;28554;28555;28556;28557;28558;35740;35741;35742;35743;35744;35745;35746;35747;35748;35749;35750;35751;62902;62903;62904;62905;62906;62907;62908;62909;62910;62911;62912;62913;62914;62915;62916;62917;77951;77952;77953;77954;77955;77956;77957;77958;77959;77960;77961;77962;77963;77964;77965;84287;84288;84289;84290;84291;85998;85999;86000;86001;86002;86003;86004;86005;86006;86007;86008;86009;86010;86011;86012;86013;86014;86015;86016;86017;86018;86019;97959;97960;97961;97962;97963;97964;97965;97966;97967;97968;97969;97970;97971;97977;97978;97979;97980;97981;97982;97983;97984;97985;97986;97987;97988;97989;97990;98240;98241;98242;98243;98244;98245;98246;98247;98248;98249;98250;98251;98252;98253;98254;98255;98256;98257;98258;104170;104171	14721;14722;14723;14724;14725;14726;14727;14728;14729;14730;14731;14732;14733;14734;15629;19356;19357;19358;19359;19360;19361;19362;19363;19364;19365;19366;19367;19368;19369;19370;19371;22362;22363;22364;22365;22366;22367;22368;25326;25327;25328;25329;25330;25331;25332;25333;25334;30591;30592;30593;30594;30595;30596;30597;30598;30599;30600;30601;30602;30603;30604;30605;38230;38231;38232;38233;38234;38235;38236;38237;38238;38239;38240;38241;67678;67679;67680;67681;67682;67683;67684;67685;67686;67687;67688;67689;67690;67691;67692;67693;83645;83646;83647;83648;83649;83650;83651;83652;83653;83654;83655;83656;83657;83658;83659;90343;90344;90345;90346;90347;92299;92300;92301;92302;92303;92304;92305;92306;92307;92308;92309;92310;92311;92312;92313;92314;92315;92316;92317;92318;92319;92320;105368;105369;105370;105371;105372;105373;105374;105375;105376;105377;105378;105379;105380;105381;105387;105388;105389;105390;105391;105392;105393;105394;105395;105396;105397;105398;105399;105400;105659;105660;105661;105662;105663;105664;105665;105666;105667;105668;105669;105670;105671;105672;105673;105674;105675;105676;105677;112551;112552	14728;15629;19362;22364;25331;30599;38231;67683;83650;90346;92300;105376;105395;105673;112551
Q9VHI1	Q9VHI1	19	19	19		hyx	tr|Q9VHI1|Q9VHI1_DROME Hyrax OS=Drosophila melanogaster GN=hyx PE=2 SV=1	1	19	19	19	1	0	1	1	1	1	6	1	4	7	3	8	18	10	10	3	3	5	1	0	1	1	1	1	6	1	4	7	3	8	18	10	10	3	3	5	1	0	1	1	1	1	6	1	4	7	3	8	18	10	10	3	3	5	32.9	32.9	32.9	61.384	538	538	2.12	5	74	17	0	55.343	2.4	0	3	3	3	3	11.5	4.1	10	15.8	7.2	17.1	31.4	18	20.3	8.4	7.2	10.8	251060000	1862000	0	5593200	1355800	1135100	1380700	15357000	815710	4800300	24681000	7940000	14615000	78197000	24825000	39215000	4232700	11083000	13974000	0	0	0	0	0	0	22898000	0	21516000	39043000	19298000	33563000	72624000	58234000	46514000	17728000	31385000	24955000	1	0	2	1	1	1	6	1	4	9	3	9	19	11	13	3	4	6	94				1452	45;46;204;512;513;952;1605;1912;2615;3750;4633;5152;6421;11081;11082;11831;12428;13346;14976	True;True;True;True;True;True;True;True;True;True;True;True;True;True;True;True;True;True;True	45;46;209;527;528;990;1668;1985;2710;3877;4784;5330;6648;11554;11555;12341;12971;13913;15610	645;646;647;648;649;650;651;652;653;654;655;656;657;658;1936;4515;4516;4517;4518;4519;4520;4521;4522;4523;4524;4525;4526;4527;4528;4529;4530;4531;4532;4533;4534;8351;8352;8353;8354;8355;8356;8357;8358;14217;14218;14219;14220;14221;14222;14223;14224;14225;14226;14227;16327;21996;21997;21998;21999;22000;22001;22002;22003;22004;30952;30953;39569;44568;44569;44570;44571;44572;57078;57079;57080;57081;97954;97955;97956;97957;97958;106422;106423;106424;112033;112034;112035;120672;120673;120674;120675;120676;135791;135792;135793;135794	686;687;688;689;690;691;692;693;694;695;696;697;698;699;2014;4770;4771;4772;4773;4774;4775;4776;4777;4778;4779;4780;4781;4782;4783;4784;4785;4786;4787;4788;4789;8975;8976;8977;8978;8979;8980;8981;8982;15469;15470;15471;15472;15473;15474;15475;15476;15477;15478;15479;17731;23612;23613;23614;23615;23616;23617;23618;23619;23620;33199;33200;42289;47810;47811;47812;47813;47814;61404;61405;61406;61407;105363;105364;105365;105366;105367;115078;115079;115080;121116;121117;121118;130757;130758;130759;130760;130761;147322;147323;147324;147325	694;699;2014;4770;4785;8977;15474;17731;23614;33199;42289;47811;61405;105363;105365;115078;121117;130760;147325
Q9VHJ2	Q9VHJ2	5	5	5			tr|Q9VHJ2|Q9VHJ2_DROME LD32381p OS=Drosophila melanogaster GN=CG11975 PE=1 SV=1	1	5	5	5	0	0	0	0	0	0	0	0	0	0	0	0	0	0	0	3	5	3	0	0	0	0	0	0	0	0	0	0	0	0	0	0	0	3	5	3	0	0	0	0	0	0	0	0	0	0	0	0	0	0	0	3	5	3	15.6	15.6	15.6	37.947	340	340	3			11	0	11.373	0	0	0	0	0	0	0	0	0	0	0	0	0	0	0	10.6	15.6	8.8	28476000	0	0	0	0	0	0	0	0	0	0	0	0	0	0	0	7740300	12765000	7970600	0	0	0	0	0	0	0	0	0	0	0	0	0	0	0	28992000	24066000	22448000	0	0	0	0	0	0	0	0	0	0	0	0	0	0	0	3	5	3	11				1454	3611;5374;11764;11961;12778	True;True;True;True;True	3736;5555;12271;12487;13329	29714;29715;46713;105615;105616;105617;107827;107828;107829;115102;115103	31882;31883;50111;114104;114105;114106;116581;116582;116583;124406;124407	31883;50111;114105;116581;124406
Q9VHL2	Q9VHL2	19	19	19		Tcp-1eta	tr|Q9VHL2|Q9VHL2_DROME LD47396p OS=Drosophila melanogaster GN=CCT7 PE=1 SV=2	1	19	19	19	2	0	1	1	1	0	1	2	2	3	2	2	17	11	10	10	5	11	2	0	1	1	1	0	1	2	2	3	2	2	17	11	10	10	5	11	2	0	1	1	1	0	1	2	2	3	2	2	17	11	10	10	5	11	32	32	32	59.386	544	544	1.92	31	79	21	0	163.59	4.4	0	2.2	2.2	2.2	0	2.2	4.4	4.4	7	5.7	5.7	27.8	23.3	21.7	17.8	11	18	507890000	3424300	0	689350	2444900	1253600	0	4254400	3420500	2480100	7942800	3938300	3180900	133650000	63416000	87589000	69025000	27880000	93299000	4397500	0	0	0	0	0	0	5844100	6525100	12136000	6307200	7873000	158360000	136790000	141130000	148100000	55509000	150550000	2	0	1	2	1	0	1	2	2	4	3	2	28	20	15	20	9	18	130				1455	1146;1807;1808;2799;4007;4301;5492;7063;7064;7835;7912;8084;8444;12010;12748;12848;13377;14666;14667	True;True;True;True;True;True;True;True;True;True;True;True;True;True;True;True;True;True;True	1193;1876;1877;2903;4145;4442;4443;5677;7307;7308;8103;8183;8358;8738;12538;13298;13299;13403;13949;15288;15289	10324;15485;15486;15487;15488;15489;15490;15491;15492;23373;23374;23375;33468;33469;33470;33471;33472;33473;33474;33475;33476;33477;33478;33479;33480;33481;33482;33483;33484;33485;33486;33487;33488;33489;33490;33491;33492;33493;33494;33495;33496;36438;36439;47819;47820;47821;47822;47823;47824;47825;47826;47827;47828;47829;47830;47831;47832;47833;47834;47835;47836;47837;47838;47839;47840;47841;47842;47843;47844;62059;62060;62061;68986;69769;69770;69771;71588;71589;71590;71591;71592;71593;71594;71595;71596;75097;75098;75099;75100;75101;75102;75103;108212;114803;114804;114805;115719;115720;115721;115722;115723;120954;120955;120956;120957;120958;120959;120960;120961;120962;120963;120964;120965;132710;132711;132712;132713;132714;132715;132716;132717;132718;132719;132720;132721;132722;132723;132724;132725;132726;132727	11213;16790;16791;16792;16793;16794;16795;16796;16797;25037;25038;25039;35857;35858;35859;35860;35861;35862;35863;35864;35865;35866;35867;35868;35869;35870;35871;35872;35873;35874;35875;35876;35877;35878;35879;35880;35881;35882;35883;35884;35885;38937;38938;51302;51303;51304;51305;51306;51307;51308;51309;51310;51311;51312;51313;51314;51315;51316;51317;51318;51319;51320;51321;51322;51323;51324;51325;51326;51327;66759;66760;66761;74056;74923;74924;74925;76851;76852;76853;76854;76855;76856;76857;76858;76859;80623;80624;80625;80626;80627;80628;80629;117012;124105;124106;124107;125193;125194;125195;125196;125197;131082;131083;131084;131085;131086;131087;131088;131089;131090;131091;131092;131093;144070;144071;144072;144073;144074;144075;144076;144077;144078;144079;144080;144081;144082;144083;144084;144085;144086;144087	11213;16792;16793;25039;35877;38937;51316;66759;66761;74056;74924;76854;80629;117012;124105;125194;131084;144070;144078	661;662;663		44;65;226
Q9VHM3	Q9VHM3	10	10	10		M1BP	tr|Q9VHM3|Q9VHM3_DROME LD30467p OS=Drosophila melanogaster GN=M1BP PE=1 SV=1	1	10	10	10	1	1	1	3	2	2	5	4	2	5	4	3	7	4	6	5	4	5	1	1	1	3	2	2	5	4	2	5	4	3	7	4	6	5	4	5	1	1	1	3	2	2	5	4	2	5	4	3	7	4	6	5	4	5	26.3	26.3	26.3	48.093	418	418	1.99	16	77	15	0	97.534	2.6	2.6	2.6	8.6	5.5	5.5	15.3	10.5	6	15.1	11.5	8.6	18.4	11.5	14.8	14.1	11.5	15.1	541390000	5774100	427980	853830	30649000	9604700	13258000	67644000	20198000	4780300	48864000	16437000	4422400	99333000	44034000	78141000	22568000	29432000	44968000	0	0	0	33146000	25091000	35239000	61721000	47410000	31765000	62888000	35923000	21850000	95854000	83468000	91135000	29918000	68877000	41643000	2	1	1	5	4	3	6	5	2	8	5	3	14	10	11	8	8	11	107				1456	160;347;2599;2611;4502;9243;10346;10553;11328;12839	True;True;True;True;True;True;True;True;True;True	161;162;356;2693;2705;4648;9590;9591;10803;11015;11818;11819;13394	1602;1603;1604;1605;1606;1607;1608;1609;1610;1611;1612;3227;21878;21879;21880;21881;21882;21883;21884;21885;21886;21887;21888;21889;21890;21891;21892;21893;21894;21895;21896;21897;21898;21899;21900;21901;21902;21903;21962;21963;21964;21965;21966;21967;21968;21969;21970;21971;21972;21973;21974;21975;21976;21977;21978;21979;21980;21981;21982;21983;21984;21985;21986;21987;21988;21989;38592;81815;81816;81817;81818;81819;81820;81821;81822;81823;81824;81825;81826;81827;81828;81829;81830;81831;81832;81833;81834;81835;81836;81837;81838;81839;81840;91712;93312;93313;100794;100795;100796;100797;100798;100799;100800;115650;115651;115652;115653;115654	1675;1676;1677;1678;1679;1680;1681;1682;1683;1684;1685;3358;23488;23489;23490;23491;23492;23493;23494;23495;23496;23497;23498;23499;23500;23501;23502;23503;23504;23505;23506;23507;23508;23509;23510;23511;23512;23513;23575;23576;23577;23578;23579;23580;23581;23582;23583;23584;23585;23586;23587;23588;23589;23590;23591;23592;23593;23594;23595;23596;23597;23598;23599;23600;23601;23602;23603;23604;23605;41283;87751;87752;87753;87754;87755;87756;87757;87758;87759;87760;87761;87762;87763;87764;87765;87766;87767;87768;87769;87770;87771;87772;87773;87774;87775;87776;98587;100378;100379;108669;108670;108671;108672;108673;108674;108675;125124;125125;125126;125127;125128	1685;3358;23512;23581;41283;87758;98587;100379;108670;125128	664;665;666		36;104;373
Q9VHN7	Q9VHN7;Q7KSU6	16;15;2	16;15;2	16;15;2			tr|Q9VHN7|Q9VHN7_DROME CG8036, isoform B OS=Drosophila melanogaster GN=CG8036 PE=1 SV=3;tr|Q7KSU6|Q7KSU6_DROME CG8036, isoform D OS=Drosophila melanogaster GN=CG8036 PE=1 SV=1	3	16	16	16	2	1	1	3	2	3	4	2	3	4	5	2	15	9	9	14	9	12	2	1	1	3	2	3	4	2	3	4	5	2	15	9	9	14	9	12	2	1	1	3	2	3	4	2	3	4	5	2	15	9	9	14	9	12	28.4	28.4	28.4	68.031	626	626;580;623	2.3	28	66	81	0	49.421	4	2.1	2.1	6.9	5	6.9	8.6	3.5	6.9	8.3	9.7	3.5	27.2	18.7	16.6	25.9	17.3	20.9	620620000	2916900	1547900	1643600	11713000	2543300	7830200	21141000	5419600	12900000	21372000	10151000	5958100	122050000	63324000	67883000	108180000	51366000	102670000	7899400	0	0	29941000	9397400	19211000	50877000	18477000	48485000	67008000	56353000	24540000	154640000	150590000	154540000	207770000	129970000	162880000	2	1	1	5	2	3	6	2	4	7	5	2	30	20	18	30	18	24	180				1459	1227;1843;4867;4918;5074;5249;5509;6626;7317;7631;7704;8773;11423;12761;12917;14077	True;True;True;True;True;True;True;True;True;True;True;True;True;True;True;True	1276;1914;5030;5082;5246;5429;5697;6859;7570;7896;7969;9082;11920;13312;13473;14672	11056;11057;11058;11059;11060;11061;11062;15887;15888;15889;15890;15891;15892;42036;42037;42038;42039;42040;42041;42042;42043;42044;42410;42411;42412;42413;42414;42415;42416;42417;42418;42419;42420;42421;42422;42423;42424;42425;42426;43806;43807;43808;43809;43810;43811;43812;43813;43814;43815;43816;45260;48023;48024;48025;48026;48027;48028;58593;58594;58595;58596;58597;58598;58599;58600;58601;58602;58603;58604;58605;58606;58607;58608;58609;58610;58611;58612;58613;58614;58615;58616;58617;58618;58619;58620;58621;58622;58623;58624;58625;58626;58627;58628;58629;58630;58631;58632;58633;64654;64655;64656;64657;64658;64659;67086;67087;67088;67757;67758;67759;67760;67761;67762;67763;67764;67765;67766;67767;67768;67769;67770;67771;67772;67773;67774;67775;67776;67777;67778;67779;67780;67781;78190;78191;101786;114856;114857;114858;114859;114860;114861;114862;114863;114864;114865;114866;116232;116233;116234;116235;116236;116237;116238;116239;116240;116241;116242;116243;116244;116245;116246;116247;116248;116249;116250;116251;116252;116253;116254;116255;116256;116257;128102;128103;128104	11957;11958;11959;11960;11961;11962;11963;17278;17279;17280;17281;17282;17283;45101;45102;45103;45104;45105;45106;45107;45108;45109;45489;45490;45491;45492;45493;45494;45495;45496;45497;45498;45499;45500;45501;45502;45503;45504;45505;45506;46993;46994;46995;46996;46997;46998;46999;47000;47001;47002;47003;48550;51651;51652;51653;51654;51655;51656;63016;63017;63018;63019;63020;63021;63022;63023;63024;63025;63026;63027;63028;63029;63030;63031;63032;63033;63034;63035;63036;63037;63038;63039;63040;63041;63042;63043;63044;63045;63046;63047;63048;63049;63050;63051;63052;63053;63054;63055;63056;69543;69544;69545;69546;69547;69548;72066;72067;72068;72769;72770;72771;72772;72773;72774;72775;72776;72777;72778;72779;72780;72781;72782;72783;72784;72785;72786;72787;72788;72789;72790;72791;72792;72793;83934;83935;109813;124158;124159;124160;124161;124162;124163;124164;124165;124166;124167;124168;125762;125763;125764;125765;125766;125767;125768;125769;125770;125771;125772;125773;125774;125775;125776;125777;125778;125779;125780;125781;125782;125783;125784;125785;125786;125787;125788;125789;125790;125791;125792;125793;125794;125795;125796;139112;139113;139114	11960;17283;45105;45490;47003;48550;51656;63056;69543;72068;72793;83934;109813;124158;125776;139112
Q9VHS0	Q9VHS0	14	14	14		CG9601-RA	tr|Q9VHS0|Q9VHS0_DROME CG9601 OS=Drosophila melanogaster GN=CG9601-RA PE=1 SV=2	1	14	14	14	0	0	0	1	0	0	0	0	0	2	1	2	10	6	12	1	1	5	0	0	0	1	0	0	0	0	0	2	1	2	10	6	12	1	1	5	0	0	0	1	0	0	0	0	0	2	1	2	10	6	12	1	1	5	27	27	27	58.567	523	523	2.02		47	1	0	62.343	0	0	0	1.5	0	0	0	0	0	3.6	1.5	3.6	21	13	23.7	2.1	2.1	10.9	169610000	0	0	0	1445800	0	0	0	0	0	3536400	1239900	1795000	55680000	13623000	69438000	2783500	1794600	18271000	0	0	0	0	0	0	0	0	0	7868100	0	6121100	62587000	36286000	71612000	0	0	28201000	0	0	0	1	0	0	0	0	0	2	1	2	13	6	16	1	1	5	48				1461	288;2601;3461;4774;4973;5143;5882;7103;8963;10098;10099;11256;14413;15438	True;True;True;True;True;True;True;True;True;True;True;True;True;True	296;2695;3584;4934;5141;5317;5318;6095;7348;9274;10546;10547;11743;11744;15024;16083	2762;2763;2764;21905;21906;28644;28645;28646;28647;28648;28649;28650;28651;28652;40700;40701;40702;40703;40704;40705;40706;40707;40708;40709;42928;42929;42930;42931;42932;44513;44514;44515;44516;51762;51763;51764;62422;79742;89886;89887;100181;100182;130561;130562;130563;130564;140140;140141	2888;2889;2890;23515;23516;30692;30693;30694;30695;30696;30697;30698;30699;30700;43506;43507;43508;43509;43510;43511;43512;43513;43514;43515;46032;46033;46034;46035;46036;47755;47756;47757;47758;55684;55685;55686;67130;85580;96624;96625;108032;108033;141718;141719;141720;141721;151974;151975	2890;23516;30699;43515;46033;47757;55684;67130;85580;96624;96625;108032;141721;151975	667;668		171;272
Q9VHS8	Q9VHS8	10	8	8	Eukaryotic initiation factor 4A-III	eIF4AIII	sp|Q9VHS8|IF4A3_DROME Eukaryotic initiation factor 4A-III OS=Drosophila melanogaster GN=eIF4AIII PE=1 SV=1	1	10	8	8	1	1	0	1	1	1	2	1	1	6	3	7	9	3	4	3	3	2	0	0	0	1	0	0	1	0	0	4	2	5	7	1	2	1	1	0	0	0	0	1	0	0	1	0	0	4	2	5	7	1	2	1	1	0	21.3	17.8	17.8	45.644	399	399	2.07		26	2	0	19.75	3.5	3.5	0	3.8	3.5	3.5	7.5	3.5	3.5	14	11	14	21.3	6.3	10.3	5.8	5.8	3.5	82007000	0	0	0	1381300	0	0	4592700	0	0	19947000	5197800	9228900	29890000	976400	6103900	3164000	1524300	0	0	0	0	0	0	0	0	0	0	28595000	14146000	21026000	26912000	0	13419000	0	0	0	0	0	0	1	0	0	1	0	0	6	2	5	7	1	2	0	0	0	25				1462	1988;2793;3976;4164;4406;6598;6715;7411;10527;14286	False;True;True;True;False;True;True;True;True;True	2066;2897;4114;4304;4551;6831;6950;7670;10989;14889	16929;16930;16931;16932;16933;16934;16935;16936;16937;16938;23361;32963;32964;32965;32966;32967;32968;32969;35332;35333;35334;35335;35336;35337;35338;37528;37529;37530;37531;37532;37533;37534;37535;37536;37537;37538;37539;37540;37541;37542;37543;37544;37545;37546;37547;37548;37549;37550;37551;37552;37553;37554;37555;37556;37557;37558;37559;37560;37561;37562;37563;37564;37565;37566;37567;37568;58420;58421;58422;59240;59241;59242;59243;65313;65314;65315;65316;93175;129636	18361;18362;18363;18364;18365;18366;18367;18368;18369;18370;25025;35331;35332;35333;35334;35335;35336;35337;37809;37810;37811;37812;37813;37814;37815;40121;40122;40123;40124;40125;40126;40127;40128;40129;40130;40131;40132;40133;40134;40135;40136;40137;40138;40139;40140;40141;40142;40143;40144;40145;40146;40147;40148;40149;40150;40151;40152;40153;40154;40155;40156;40157;40158;40159;40160;40161;62840;62841;62842;63689;63690;63691;63692;70237;70238;70239;70240;100241;140733	18365;25025;35335;37810;40140;62841;63690;70240;100241;140733
Q9VHT2	Q9VHT2	8	8	8		tex	tr|Q9VHT2|Q9VHT2_DROME FI07663p OS=Drosophila melanogaster GN=tex PE=1 SV=1	1	8	8	8	0	0	0	1	0	0	0	0	1	2	1	0	7	6	3	2	0	2	0	0	0	1	0	0	0	0	1	2	1	0	7	6	3	2	0	2	0	0	0	1	0	0	0	0	1	2	1	0	7	6	3	2	0	2	23.4	23.4	23.4	36.406	320	320	2.76	3		22	0	16.164	0	0	0	5.3	0	0	0	0	5	9.1	4.1	0	22.8	17.8	7.8	5.6	0	6.9	74412000	0	0	0	1796600	0	0	0	0	1484000	4672200	0	0	29157000	21731000	6342400	6506200	0	2723000	0	0	0	0	0	0	0	0	0	14242000	0	0	58622000	47350000	24669000	21641000	0	12860000	0	0	0	1	0	0	0	0	1	2	1	0	7	6	3	2	0	2	25				1463	12103;12684;12851;12929;13204;13205;13611;15305	True;True;True;True;True;True;True;True	12633;13233;13406;13485;13770;13771;14193;15946	108935;114347;114348;114349;114350;115750;115751;115752;116312;116313;116314;116315;119489;119490;119491;119492;119493;119494;119495;119496;119497;123607;123608;123609;138973	117817;123643;123644;123645;123646;125225;125226;125227;125851;125852;125853;125854;129482;129483;129484;129485;129486;129487;129488;129489;129490;134032;134033;134034;150741	117817;123644;125225;125851;129485;129488;134032;150741
Q9VI10	Q9VI10	8	8	8	Probable small nuclear ribonucleoprotein Sm D2	SmD2	sp|Q9VI10|SMD2_DROME Probable small nuclear ribonucleoprotein Sm D2 OS=Drosophila melanogaster GN=SmD2 PE=1 SV=1	1	8	8	8	5	8	7	4	7	5	3	4	4	4	3	2	1	1	1	2	2	2	5	8	7	4	7	5	3	4	4	4	3	2	1	1	1	2	2	2	5	8	7	4	7	5	3	4	4	4	3	2	1	1	1	2	2	2	51.3	51.3	51.3	13.504	119	119	2.68	8	11	66	0	124.52	43.7	51.3	51.3	27.7	51.3	43.7	24.4	31.9	31.9	31.9	23.5	16	8.4	8.4	8.4	16	16	16	1148000000	235800000	156620000	212320000	90243000	96253000	93392000	46017000	30741000	38503000	55178000	37826000	19275000	4348300	3089100	2777400	9137100	7647300	8809600	418450000	318470000	336430000	157480000	148430000	161970000	82182000	106730000	103780000	136340000	153800000	130390000	0	0	0	30349000	18590000	22797000	11	16	12	7	9	7	4	5	5	5	3	3	1	2	1	2	2	2	97				1466	3887;3888;9214;9927;9950;10328;11254;11255	True;True;True;True;True;True;True;True	4020;4021;9548;10369;10392;10785;11741;11742	32257;32258;32259;32260;32261;32262;32263;32264;32265;32266;32267;32268;32269;32270;32271;32272;32273;32274;32275;32276;32277;32278;32279;32280;81634;81635;81636;81637;81638;81639;88394;88395;88396;88397;88398;88399;88400;88401;88402;88403;88554;88555;88556;88557;88558;88559;88560;88561;91608;91609;91610;91611;100148;100149;100150;100151;100152;100153;100154;100155;100156;100157;100158;100159;100160;100161;100162;100163;100164;100165;100166;100167;100168;100169;100170;100171;100172;100173;100174;100175;100176;100177;100178;100179;100180	34592;34593;34594;34595;34596;34597;34598;34599;34600;34601;34602;34603;34604;34605;34606;34607;34608;34609;34610;34611;34612;34613;34614;34615;87566;87567;87568;87569;87570;87571;95034;95035;95036;95037;95038;95039;95040;95041;95042;95043;95194;95195;95196;95197;95198;95199;95200;95201;95202;98482;98483;98484;98485;98486;107983;107984;107985;107986;107987;107988;107989;107990;107991;107992;107993;107994;107995;107996;107997;107998;107999;108000;108001;108002;108003;108004;108005;108006;108007;108008;108009;108010;108011;108012;108013;108014;108015;108016;108017;108018;108019;108020;108021;108022;108023;108024;108025;108026;108027;108028;108029;108030;108031	34593;34614;87571;95034;95194;98482;107993;108028	670		98
Q9VI54	Q9VI54	8	8	8			tr|Q9VI54|Q9VI54_DROME CG1965, isoform A OS=Drosophila melanogaster GN=CG1965 PE=1 SV=3	1	8	8	8	0	0	0	0	0	0	0	0	0	0	0	1	7	3	4	3	1	2	0	0	0	0	0	0	0	0	0	0	0	1	7	3	4	3	1	2	0	0	0	0	0	0	0	0	0	0	0	1	7	3	4	3	1	2	10.4	10.4	10.4	102.62	905	905	1.43	21	2	5	0	14.929	0	0	0	0	0	0	0	0	0	0	0	1.5	9.2	3.6	5.6	3.5	1.5	2.3	83676000	0	0	0	0	0	0	0	0	0	0	0	1702900	29175000	14405000	21210000	7782600	1618900	7781300	0	0	0	0	0	0	0	0	0	0	0	0	25292000	20456000	25226000	15813000	0	15802000	0	0	0	0	0	0	0	0	0	0	0	1	8	4	5	4	1	4	27				1467	2328;2484;4606;7213;7544;8953;10931;13256	True;True;True;True;True;True;True;True	2416;2576;4757;7462;7807;9264;11402;13823	19585;19586;19587;19588;19589;19590;19591;19592;19593;19594;19595;19596;19597;19598;21009;39316;39317;63591;66408;79715;79716;79717;79718;79719;96579;119916;119917;119918	21122;21123;21124;21125;21126;21127;21128;21129;21130;21131;21132;21133;21134;21135;22603;42031;42032;68383;71372;85553;85554;85555;85556;85557;103856;129981;129982;129983	21123;22603;42031;68383;71372;85554;103856;129981
Q9VI56	Q9VI56	3	3	3			tr|Q9VI56|Q9VI56_DROME CG1943, isoform A OS=Drosophila melanogaster GN=CG1943 PE=1 SV=1	1	3	3	3	2	2	2	1	2	1	0	0	0	1	1	0	0	1	0	3	2	2	2	2	2	1	2	1	0	0	0	1	1	0	0	1	0	3	2	2	2	2	2	1	2	1	0	0	0	1	1	0	0	1	0	3	2	2	41.5	41.5	41.5	12.428	118	118	2.58	4	3	19	0	8.8433	31.4	31.4	31.4	11	31.4	11	0	0	0	11	11	0	0	11	0	41.5	31.4	31.4	82437000	17188000	6219600	11122000	2560700	2935100	1864600	0	0	0	1975400	996750	0	0	1413000	0	13433000	12128000	10601000	25723000	23351000	20491000	0	11939000	0	0	0	0	0	0	0	0	0	0	31881000	21047000	17675000	2	2	2	1	2	1	0	0	0	1	1	0	0	1	0	5	4	3	25				1468	5458;6010;14292	True;True;True	5641;6224;14895	47540;52842;52843;52844;52845;52846;52847;52848;52849;52850;52851;52852;52853;52854;52855;52856;129650;129651;129652;129653;129654;129655;129656;129657;129658;129659	50988;56829;56830;56831;56832;56833;56834;56835;56836;56837;56838;56839;56840;56841;56842;56843;140747;140748;140749;140750;140751;140752;140753;140754;140755;140756	50988;56839;140751
Q9VI57	Q9VI57	4	4	4		Dpck	tr|Q9VI57|Q9VI57_DROME Dephospho-CoA kinase OS=Drosophila melanogaster GN=Dpck PE=2 SV=1	1	4	4	4	0	0	0	0	0	0	0	0	0	0	0	0	4	4	2	1	1	1	0	0	0	0	0	0	0	0	0	0	0	0	4	4	2	1	1	1	0	0	0	0	0	0	0	0	0	0	0	0	4	4	2	1	1	1	14.4	14.4	14.4	27.109	236	236	2.73	2		13	0	7.1249	0	0	0	0	0	0	0	0	0	0	0	0	14.4	14.4	10.6	3.8	6.8	6.8	41901000	0	0	0	0	0	0	0	0	0	0	0	0	17455000	12262000	7241400	1802100	1190500	1949300	0	0	0	0	0	0	0	0	0	0	0	0	41361000	26132000	29378000	0	0	0	0	0	0	0	0	0	0	0	0	0	0	0	5	5	2	1	1	1	15				1469	2995;2996;9248;9542	True;True;True;True	3103;3104;9597;9968	24771;24772;24773;24774;24775;24776;24777;24778;24779;81849;81850;84292;84293;84294;84295	26512;26513;26514;26515;26516;26517;26518;26519;26520;87785;87786;90348;90349;90350;90351	26512;26515;87785;90349
Q9VIE8	Q9VIE8	15;1	15;1	15;1		Acon	tr|Q9VIE8|Q9VIE8_DROME Aconitate hydratase, mitochondrial OS=Drosophila melanogaster GN=Acon PE=1 SV=2	2	15	15	15	0	1	0	0	0	0	0	0	0	0	0	0	1	0	1	11	5	9	0	1	0	0	0	0	0	0	0	0	0	0	1	0	1	11	5	9	0	1	0	0	0	0	0	0	0	0	0	0	1	0	1	11	5	9	19.8	19.8	19.8	85.397	787	787;783	1.57	25	13	6	0	25.009	0	1.9	0	0	0	0	0	0	0	0	0	0	1.5	0	1.5	16.3	8.5	12.1	91162000	0	1096400	0	0	0	0	0	0	0	0	0	0	2381300	0	3043700	46306000	11736000	26600000	0	0	0	0	0	0	0	0	0	0	0	0	0	0	0	73532000	57035000	46034000	0	1	0	0	0	0	0	0	0	0	0	0	1	0	1	19	7	15	44				1474	2302;3168;4062;4420;5922;6102;6565;7354;7355;11627;11674;13665;14095;14381;14984	True;True;True;True;True;True;True;True;True;True;True;True;True;True;True	2388;3280;4200;4565;6136;6319;6798;7608;7609;12129;12178;14250;14690;14987;15618	19423;26146;34540;34541;37651;37652;37653;37654;37655;52046;54041;54042;54043;54044;54045;54046;54047;58191;58192;64824;64825;64826;64827;64828;64829;64830;64831;104188;104189;104572;124035;124036;128207;128208;130308;130309;130310;130311;130312;130313;130314;135877;135878;135879	20960;27929;36970;36971;40249;40250;40251;40252;40253;55976;58145;58146;58147;58148;58149;58150;58151;62593;62594;69716;69717;69718;69719;69720;69721;69722;69723;112569;112570;112975;134471;134472;139220;139221;141457;141458;141459;141460;141461;141462;141463;147423;147424;147425	20960;27929;36971;40252;55976;58145;62593;69716;69723;112569;112975;134471;139220;141458;147425
Q9VIF0	Q9VIF0	8	8	8	Nucleolar complex protein 2 homolog	CG9246	sp|Q9VIF0|NOC2L_DROME Nucleolar complex protein 2 homolog OS=Drosophila melanogaster GN=CG9246 PE=1 SV=1	1	8	8	8	0	0	0	0	0	0	0	0	0	1	0	0	8	6	3	0	0	0	0	0	0	0	0	0	0	0	0	1	0	0	8	6	3	0	0	0	0	0	0	0	0	0	0	0	0	1	0	0	8	6	3	0	0	0	13.6	13.6	13.6	86.63	766	766	1.45	15	4	3	0	14.36	0	0	0	0	0	0	0	0	0	1	0	0	13.6	9.9	4.3	0	0	0	74262000	0	0	0	0	0	0	0	0	0	788550	0	0	30023000	23606000	19845000	0	0	0	0	0	0	0	0	0	0	0	0	0	0	0	29096000	31594000	25553000	0	0	0	0	0	0	0	0	0	0	0	0	1	0	0	8	9	5	0	0	0	23				1475	825;3734;7872;8125;8946;11472;13247;15608	True;True;True;True;True;True;True;True	860;3860;8140;8401;9257;11970;13814;16257	7244;7245;30867;30868;69314;69315;69316;69317;69318;71992;71993;71994;71995;79686;102215;102216;119860;141628;141629;141630;141631;141632	7769;7770;33113;33114;74413;74414;74415;74416;74417;74418;77256;77257;77258;77259;85524;110254;110255;129922;153532;153533;153534;153535;153536	7769;33113;74413;77259;85524;110254;129922;153534
Q9VIF6	Q9VIF6	12	12	12		CG9253-RA	tr|Q9VIF6|Q9VIF6_DROME CG9253 OS=Drosophila melanogaster GN=CG9253-RA PE=1 SV=1	1	12	12	12	3	0	1	4	3	2	5	2	5	8	7	5	7	5	8	3	1	2	3	0	1	4	3	2	5	2	5	8	7	5	7	5	8	3	1	2	3	0	1	4	3	2	5	2	5	8	7	5	7	5	8	3	1	2	25.6	25.6	25.6	56.486	507	507	1.95	5	69	1	0	87.555	7.7	0	2.2	8.5	6.3	4.1	10.5	5.1	10.7	16	15.4	11.8	17.6	11.6	20.3	5.5	2	4.1	211840000	4552700	0	659150	7316900	2820700	3178400	20798000	5536000	7298600	27482000	19912000	10314000	39942000	12057000	37181000	6736400	416410	5642600	8170200	0	0	12447000	5241900	8624100	21033000	9685700	16147000	35735000	31263000	25757000	37614000	29276000	47724000	17872000	0	11570000	3	0	1	3	3	3	5	2	5	8	7	5	7	5	10	3	0	2	72				1477	1075;1989;2113;4010;5305;6866;7474;11555;12549;12762;15126;15374	True;True;True;True;True;True;True;True;True;True;True;True	1121;2067;2195;4148;5485;7104;7734;12055;13095;13313;15762;16016	9901;9902;9903;9904;9905;9906;9907;16939;16940;18196;33520;33521;33522;33523;33524;33525;33526;33527;33528;45869;45870;45871;45872;45873;60580;60581;60582;60583;60584;60585;60586;60587;60588;60589;60590;60591;60592;60593;60594;60595;60596;60597;60598;65646;65647;65648;65649;65650;65651;65652;65653;65654;102914;102915;102916;102917;102918;102919;113361;113362;114867;114868;114869;137355;137356;137357;137358;137359;137360;137361;137362;137363;137364;137365;139666	10759;10760;10761;10762;10763;10764;10765;18371;18372;19674;35909;35910;35911;35912;35913;35914;35915;35916;35917;49196;49197;49198;49199;49200;65093;65094;65095;65096;65097;65098;65099;65100;65101;65102;65103;65104;65105;65106;65107;65108;65109;65110;65111;70570;70571;70572;70573;70574;70575;70576;70577;70578;111016;111017;111018;111019;111020;111021;122635;122636;124169;124170;124171;124172;149073;149074;149075;149076;149077;149078;149079;149080;149081;149082;149083;151480	10763;18372;19674;35911;49196;65100;70573;111019;122636;124171;149080;151480
Q9VIG1	Q9VIG1	14	14	14		CG12050-RB	tr|Q9VIG1|Q9VIG1_DROME FI12406p OS=Drosophila melanogaster GN=l(2)05287 PE=1 SV=2	1	14	14	14	0	0	0	0	0	0	0	0	0	0	0	0	10	11	7	0	0	0	0	0	0	0	0	0	0	0	0	0	0	0	10	11	7	0	0	0	0	0	0	0	0	0	0	0	0	0	0	0	10	11	7	0	0	0	16.4	16.4	16.4	120.01	1071	1071	1.84	18	8	12	0	43.869	0	0	0	0	0	0	0	0	0	0	0	0	11.7	12.4	7.5	0	0	0	82085000	0	0	0	0	0	0	0	0	0	0	0	0	37093000	27190000	17801000	0	0	0	0	0	0	0	0	0	0	0	0	0	0	0	43038000	35019000	38076000	0	0	0	0	0	0	0	0	0	0	0	0	0	0	0	14	14	7	0	0	0	35				1478	1720;7948;8932;9022;9494;11399;11776;11785;12318;12824;13098;14289;14542;14759	True;True;True;True;True;True;True;True;True;True;True;True;True;True	1785;8219;9243;9336;9919;11895;12283;12293;12856;13377;13657;14892;15158;15388	14846;14847;70039;70040;70041;79589;79590;79591;79592;79593;80175;84036;84037;101675;105787;105788;105789;105790;105791;105792;105853;105854;105855;105856;110964;110965;115393;115394;118174;118175;118176;118177;118178;129642;131652;131653;131654;133870	16127;16128;75195;75196;75197;85419;85420;85421;85422;85423;86016;90081;90082;109698;114304;114305;114306;114307;114308;114309;114370;114371;114372;114373;119974;119975;124712;124713;127954;127955;127956;127957;127958;140739;142888;142889;142890;145330	16127;75195;85419;86016;90081;109698;114305;114371;119975;124713;127954;140739;142890;145330
Q9VIP1	Q9VIP1	2	2	2		Taf13	tr|Q9VIP1|Q9VIP1_DROME GEO07843p1 OS=Drosophila melanogaster GN=Taf13 PE=2 SV=1	1	2	2	2	2	2	2	2	2	1	0	0	1	0	0	0	0	0	0	0	0	0	2	2	2	2	2	1	0	0	1	0	0	0	0	0	0	0	0	0	2	2	2	2	2	1	0	0	1	0	0	0	0	0	0	0	0	0	18.4	18.4	18.4	15.746	136	136	3			12	0	5.1634	18.4	18.4	18.4	18.4	18.4	8.1	0	0	10.3	0	0	0	0	0	0	0	0	0	46906000	13853000	7562000	5235800	8926700	6110600	3329300	0	0	1888500	0	0	0	0	0	0	0	0	0	16194000	17607000	11145000	17864000	17559000	0	0	0	0	0	0	0	0	0	0	0	0	0	1	1	1	2	2	1	0	0	1	0	0	0	0	0	0	0	0	0	9				1481	6406;14541	True;True	6633;15157	56979;56980;56981;56982;56983;56984;131646;131647;131648;131649;131650;131651	61305;61306;61307;61308;61309;61310;142882;142883;142884;142885;142886;142887	61309;142882
Q9VIX7	Q9VIX7;Q8INW9;M9PDP3	7;6;6	7;6;6	7;6;6		fon	tr|Q9VIX7|Q9VIX7_DROME Fondue, isoform B OS=Drosophila melanogaster GN=fon PE=1 SV=1;tr|Q8INW9|Q8INW9_DROME Fondue, isoform A OS=Drosophila melanogaster GN=fon PE=1 SV=1;tr|M9PDP3|M9PDP3_DROME Fondue, isoform D OS=Drosophila melanogaster GN=fon PE=1 SV=1	3	7	7	7	6	6	6	5	6	5	1	1	0	0	0	0	0	0	0	0	0	0	6	6	6	5	6	5	1	1	0	0	0	0	0	0	0	0	0	0	6	6	6	5	6	5	1	1	0	0	0	0	0	0	0	0	0	0	17.9	17.9	17.9	58.031	577	577;565;574	1.76	36	41	14	0	286.11	15.6	15.1	15.1	15.1	15.1	12.8	3.3	3.3	0	0	0	0	0	0	0	0	0	0	851380000	261510000	156260000	201850000	70744000	57912000	100410000	1634100	1066900	0	0	0	0	0	0	0	0	0	0	299360000	277800000	309970000	119660000	98637000	166250000	0	0	0	0	0	0	0	0	0	0	0	0	24	23	24	12	12	14	1	1	0	0	0	0	0	0	0	0	0	0	111				1485	422;1793;5098;6246;6310;7069;14715	True;True;True;True;True;True;True	434;1860;5270;6469;6535;7313;15342	3877;3878;3879;3880;3881;3882;3883;3884;3885;3886;3887;3888;3889;3890;15359;44024;44025;44026;44027;55550;55551;55552;55553;55554;55555;55556;55557;55558;55559;55560;55561;55562;55563;55564;55565;56135;56136;56137;56138;56139;56140;56141;56142;56143;56144;56145;56146;56147;56148;56149;56150;56151;56152;56153;56154;56155;56156;56157;62114;62115;62116;62117;62118;62119;62120;62121;62122;62123;62124;62125;62126;62127;62128;62129;62130;62131;62132;62133;62134;62135;62136;62137;62138;133230;133231;133232;133233;133234;133235;133236;133237	4129;4130;4131;4132;4133;4134;4135;4136;4137;4138;4139;4140;4141;4142;16650;47240;47241;47242;47243;59707;59708;59709;59710;59711;59712;59713;59714;59715;59716;59717;59718;59719;59720;59721;59722;59723;59724;59725;59726;59727;59728;60324;60325;60326;60327;60328;60329;60330;60331;60332;60333;60334;60335;60336;60337;60338;60339;60340;60341;60342;60343;60344;60345;60346;60347;60348;60349;60350;60351;60352;60353;60354;60355;60356;60357;66819;66820;66821;66822;66823;66824;66825;66826;66827;66828;66829;66830;66831;66832;66833;66834;66835;66836;66837;66838;66839;66840;66841;66842;66843;66844;66845;66846;144656;144657;144658;144659;144660;144661;144662;144663	4129;16650;47242;59708;60325;66832;144663
Q9VIZ0	Q9VIZ0;M9PG66;M9PBD6	5;3;3	5;3;3	5;3;3	Probable DNA-directed RNA polymerases I and III subunit RPAC2	l(2)37Cg	sp|Q9VIZ0|RPAC2_DROME Probable DNA-directed RNA polymerases I and III subunit RPAC2 OS=Drosophila melanogaster GN=l(2)37Cg PE=3 SV=1;tr|M9PG66|M9PG66_DROME Lethal (2) 37Cg, isoform C OS=Drosophila melanogaster GN=l(2)37Cg PE=1 SV=1;tr|M9PBD6|M9PBD6_DROME L	3	5	5	5	5	4	4	4	4	4	0	0	0	0	0	0	0	0	0	0	0	0	5	4	4	4	4	4	0	0	0	0	0	0	0	0	0	0	0	0	5	4	4	4	4	4	0	0	0	0	0	0	0	0	0	0	0	0	55.2	55.2	55.2	11.868	105	105;116;132	2.95		2	38	0	146.52	55.2	38.1	38.1	38.1	38.1	38.1	0	0	0	0	0	0	0	0	0	0	0	0	363960000	116360000	74383000	73575000	33926000	25972000	39750000	0	0	0	0	0	0	0	0	0	0	0	0	180340000	190910000	122760000	62448000	65078000	53533000	0	0	0	0	0	0	0	0	0	0	0	0	7	7	6	6	6	8	0	0	0	0	0	0	0	0	0	0	0	0	40				1486	464;3818;3819;4221;12752	True;True;True;True;True	478;3945;3946;3947;4362;13303	4196;4197;4198;4199;4200;4201;4202;31564;31565;31566;31567;31568;31569;31570;31571;31572;31573;31574;31575;31576;31577;31578;31579;31580;31581;31582;35757;114818;114819;114820;114821;114822;114823;114824;114825;114826;114827;114828;114829;114830	4448;4449;4450;4451;4452;4453;4454;33829;33830;33831;33832;33833;33834;33835;33836;33837;33838;33839;33840;33841;33842;33843;33844;33845;33846;33847;38247;124120;124121;124122;124123;124124;124125;124126;124127;124128;124129;124130;124131;124132	4448;33831;33836;38247;124123
Q9VJ12	Q9VJ12	23	23	23		Acn	tr|Q9VJ12|Q9VJ12_DROME Acinus, isoform A OS=Drosophila melanogaster GN=Acn PE=1 SV=1	1	23	23	23	19	13	15	16	14	14	13	6	11	10	8	8	18	17	18	9	11	13	19	13	15	16	14	14	13	6	11	10	8	8	18	17	18	9	11	13	19	13	15	16	14	14	13	6	11	10	8	8	18	17	18	9	11	13	29	29	29	83.719	739	739	1.65	231	140	76	0	323.31	25.7	17.9	22.6	22.7	21.1	19.9	14.2	6.4	12.3	16	12.4	12.6	22.9	22.9	24	18.4	16.5	19.5	2862800000	523870000	138500000	199300000	281130000	108690000	153860000	152970000	67640000	77876000	98984000	47869000	39608000	265220000	244920000	255920000	39192000	45931000	121340000	541240000	247780000	354220000	325560000	202410000	226040000	247610000	249890000	206130000	129060000	107910000	128790000	265840000	325720000	278510000	139930000	118570000	150940000	40	24	26	31	19	22	24	15	22	21	14	11	28	29	30	11	17	24	408				1488	517;1066;1188;1189;1362;1368;1829;6240;6693;6971;8027;8028;12113;12198;12975;13255;13450;13451;13452;13481;13482;14472;14483	True;True;True;True;True;True;True;True;True;True;True;True;True;True;True;True;True;True;True;True;True;True;True	533;1112;1237;1238;1418;1424;1900;6463;6927;7210;8300;8301;12643;12728;12729;13532;13822;14027;14028;14029;14059;14060;15084;15095;15096	4566;4567;4568;4569;4570;4571;4572;4573;4574;4575;4576;4577;4578;4579;4580;4581;4582;4583;4584;4585;4586;4587;4588;4589;4590;4591;4592;4593;4594;4595;4596;4597;4598;4599;4600;4601;4602;4603;4604;4605;4606;4607;4608;4609;4610;4611;4612;4613;4614;4615;4616;4617;4618;4619;4620;4621;4622;4623;4624;4625;4626;4627;4628;4629;4630;4631;4632;4633;4634;4635;4636;4637;4638;4639;4640;4641;4642;4643;4644;4645;4646;4647;4648;4649;4650;4651;4652;4653;4654;4655;4656;4657;4658;4659;4660;4661;4662;9625;9626;9627;9628;9629;9630;9631;9632;9633;9634;9635;9636;9637;9638;10671;10672;10673;10674;10675;10676;10677;10678;10679;10680;10681;10682;10683;10684;10685;10686;10687;10688;10689;10690;10691;10692;10693;10694;10695;10696;10697;10698;10699;10700;10701;10702;10703;12435;12445;15807;55427;55428;55429;55430;55431;55432;55433;55434;55435;55436;55437;55438;55439;55440;55441;55442;55443;55444;55445;55446;55447;55448;55449;55450;55451;55452;55453;55454;55455;55456;59116;59117;59118;59119;59120;59121;61422;61423;61424;61425;61426;61427;70789;70790;70791;70792;70793;70794;70795;70796;70797;70798;70799;70800;70801;70802;70803;70804;70805;70806;70807;70808;70809;70810;70811;70812;70813;70814;70815;70816;70817;70818;70819;70820;70821;70822;70823;70824;70825;70826;70827;70828;70829;70830;70831;70832;70833;70834;70835;70836;70837;70838;70839;70840;70841;70842;70843;70844;70845;70846;70847;70848;70849;70850;108965;108966;108967;108968;108969;108970;108971;108972;108973;108974;108975;108976;108977;108978;108979;108980;108981;108982;108983;108984;108985;108986;108987;108988;108989;108990;108991;108992;108993;108994;108995;108996;108997;108998;108999;109000;109001;109002;109003;109004;109796;109797;109798;109799;109800;109801;109802;109803;109804;109805;109806;109807;109808;109809;109810;116904;119885;119886;119887;119888;119889;119890;119891;119892;119893;119894;119895;119896;119897;119898;119899;119900;119901;119902;119903;119904;119905;119906;119907;119908;119909;119910;119911;119912;119913;119914;119915;121907;121908;121909;121910;121911;121912;121913;121914;121915;121916;121917;121918;121919;121920;121921;121922;121923;121924;121925;121926;121927;121928;121929;121930;121931;121932;121933;121934;121935;121936;122143;122144;122145;122146;122147;122148;122149;122150;122151;122152;122153;122154;122155;122156;122157;122158;122159;122160;122161;122162;122163;122164;122165;122166;122167;122168;122169;122170;122171;122172;122173;122174;122175;122176;122177;122178;131056;131057;131058;131059;131060;131061;131062;131063;131064;131065;131066;131067;131068;131069;131070;131071;131072;131073;131074;131075;131076;131077;131078;131079;131080;131081;131082;131083;131122;131123;131124;131125;131126;131127;131128;131129;131130;131131;131132;131133;131134;131135;131136	4822;4823;4824;4825;4826;4827;4828;4829;4830;4831;4832;4833;4834;4835;4836;4837;4838;4839;4840;4841;4842;4843;4844;4845;4846;4847;4848;4849;4850;4851;4852;4853;4854;4855;4856;4857;4858;4859;4860;4861;4862;4863;4864;4865;4866;4867;4868;4869;4870;4871;4872;4873;4874;4875;4876;4877;4878;4879;4880;4881;4882;4883;4884;4885;4886;4887;4888;4889;4890;4891;4892;4893;4894;4895;4896;4897;4898;4899;4900;4901;4902;4903;4904;4905;4906;4907;4908;4909;4910;4911;4912;4913;4914;4915;4916;4917;4918;10471;10472;10473;10474;10475;10476;10477;10478;10479;10480;10481;10482;10483;10484;10485;10486;11567;11568;11569;11570;11571;11572;11573;11574;11575;11576;11577;11578;11579;11580;11581;11582;11583;11584;11585;11586;11587;11588;11589;11590;11591;11592;11593;11594;11595;11596;11597;11598;11599;11600;13529;13539;17198;59582;59583;59584;59585;59586;59587;59588;59589;59590;59591;59592;59593;59594;59595;59596;59597;59598;59599;59600;59601;59602;59603;59604;59605;59606;59607;59608;59609;59610;59611;59612;63559;63560;63561;63562;63563;63564;66095;66096;66097;66098;66099;66100;76029;76030;76031;76032;76033;76034;76035;76036;76037;76038;76039;76040;76041;76042;76043;76044;76045;76046;76047;76048;76049;76050;76051;76052;76053;76054;76055;76056;76057;76058;76059;76060;76061;76062;76063;76064;76065;76066;76067;76068;76069;76070;76071;76072;76073;76074;76075;76076;76077;76078;76079;76080;76081;76082;76083;76084;76085;76086;76087;76088;76089;76090;76091;117847;117848;117849;117850;117851;117852;117853;117854;117855;117856;117857;117858;117859;117860;117861;117862;117863;117864;117865;117866;117867;117868;117869;117870;117871;117872;117873;117874;117875;117876;117877;117878;117879;117880;117881;117882;117883;117884;117885;117886;117887;117888;117889;117890;118698;118699;118700;118701;118702;118703;118704;118705;118706;118707;118708;118709;118710;118711;118712;126467;129947;129948;129949;129950;129951;129952;129953;129954;129955;129956;129957;129958;129959;129960;129961;129962;129963;129964;129965;129966;129967;129968;129969;129970;129971;129972;129973;129974;129975;129976;129977;129978;129979;129980;132133;132134;132135;132136;132137;132138;132139;132140;132141;132142;132143;132144;132145;132146;132147;132148;132149;132150;132151;132152;132153;132154;132155;132156;132157;132158;132159;132160;132161;132162;132383;132384;132385;132386;132387;132388;132389;132390;132391;132392;132393;132394;132395;132396;132397;132398;132399;132400;132401;132402;132403;132404;132405;132406;132407;132408;132409;132410;132411;132412;132413;132414;132415;132416;132417;132418;142275;142276;142277;142278;142279;142280;142281;142282;142283;142284;142285;142286;142287;142288;142289;142290;142291;142292;142293;142294;142295;142296;142297;142298;142299;142300;142301;142302;142303;142304;142305;142306;142307;142308;142348;142349;142350;142351;142352;142353;142354;142355;142356;142357;142358;142359;142360;142361;142362	4840;10474;11567;11598;13529;13539;17198;59583;63563;66097;76031;76081;117848;118702;126467;129950;132133;132134;132153;132383;132416;142275;142357		104;105;106;191		12;197;427;437
Q9VJ19	Q9VJ19	4	4	4		RpL30	tr|Q9VJ19|Q9VJ19_DROME RE25263p OS=Drosophila melanogaster GN=RpL30 PE=1 SV=1	1	4	4	4	1	2	1	3	3	1	2	1	2	1	1	1	2	2	2	3	2	3	1	2	1	3	3	1	2	1	2	1	1	1	2	2	2	3	2	3	1	2	1	3	3	1	2	1	2	1	1	1	2	2	2	3	2	3	27.9	27.9	27.9	12.234	111	111	2.59	5	8	31	0	72.274	10.8	12.6	10.8	13.5	13.5	10.8	25.2	10.8	12.6	10.8	10.8	10.8	25.2	11.7	25.2	27	25.2	26.1	195580000	19129000	10221000	13180000	20216000	14887000	20945000	8188200	3904200	8749900	14423000	4757900	3049900	5268300	5594300	5862900	10350000	9868400	16985000	0	0	0	0	0	0	16532000	0	0	0	0	0	15943000	0	23988000	23220000	26906000	31381000	2	3	1	4	4	2	2	1	2	1	1	1	2	2	2	4	4	5	43				1489	593;8976;8977;13763	True;True;True;True	613;9287;9288;14350	5302;5303;5304;5305;5306;79835;79836;79837;79838;79839;79840;79841;79842;79843;79844;79845;79846;79847;79848;79849;79850;79851;79852;79853;79854;79855;79856;79857;79858;79859;79860;79861;79862;79863;79864;79865;79866;79867;125090;125091;125092;125093;125094;125095	5573;5574;5575;5576;5577;85673;85674;85675;85676;85677;85678;85679;85680;85681;85682;85683;85684;85685;85686;85687;85688;85689;85690;85691;85692;85693;85694;85695;85696;85697;85698;85699;85700;85701;85702;85703;85704;85705;135840;135841;135842;135843;135844;135845	5574;85691;85702;135844
Q9VJ74	Q9VJ74	21	21	21			tr|Q9VJ74|Q9VJ74_DROME RH55640p OS=Drosophila melanogaster GN=CG10333 PE=1 SV=2	1	21	21	21	3	1	1	9	6	5	13	8	10	12	5	11	7	6	7	1	1	0	3	1	1	9	6	5	13	8	10	12	5	11	7	6	7	1	1	0	3	1	1	9	6	5	13	8	10	12	5	11	7	6	7	1	1	0	27	27	27	94.545	822	822	1.23	97	9	9	0	78.096	4.6	1.3	1.3	10.6	6.7	6.4	16.1	10.6	11.4	15.5	7.4	14.8	10.1	8.8	9.2	1.5	1	0	490210000	8255200	11204000	10572000	53296000	20149000	17177000	66075000	17633000	20944000	89726000	22489000	31498000	44587000	36346000	37213000	2453400	595510	0	12749000	0	0	55425000	47484000	39149000	87826000	62167000	60751000	101370000	52983000	69587000	43400000	43666000	59747000	0	0	0	2	2	1	9	7	5	13	8	11	11	6	12	7	6	7	2	1	0	110				1492	72;1459;1592;1606;2178;2494;3299;4339;5402;6624;7807;8301;9242;10312;10805;11364;12683;12859;13610;14028;14163	True;True;True;True;True;True;True;True;True;True;True;True;True;True;True;True;True;True;True;True;True	72;1518;1653;1669;2261;2586;3418;4483;5585;6857;8074;8588;9589;10768;11275;11857;13232;13414;14192;14621;14764	866;13161;14167;14168;14169;14170;14171;14172;14173;14174;14175;14176;14177;14178;14179;14180;14181;14182;14183;14228;14229;14230;14231;14232;14233;14234;14235;18626;18627;18628;18629;18630;18631;18632;18633;18634;21072;21073;21074;21075;21076;21077;21078;21079;21080;21081;27363;27364;27365;27366;27367;27368;36655;36656;36657;36658;46923;46924;46925;46926;46927;46928;46929;46930;46931;46932;46933;58577;68827;68828;68829;68830;68831;73722;81814;91571;95295;95296;95297;95298;95299;95300;95301;95302;95303;95304;101178;101179;101180;101181;114346;115810;115811;115812;115813;115814;115815;115816;123596;123597;123598;123599;123600;123601;123602;123603;123604;123605;123606;127753;127754;127755;127756;127757;128731	907;14314;15419;15420;15421;15422;15423;15424;15425;15426;15427;15428;15429;15430;15431;15432;15433;15434;15435;15480;15481;15482;15483;15484;15485;15486;15487;20124;20125;20126;20127;20128;20129;20130;20131;20132;22666;22667;22668;22669;22670;22671;22672;22673;22674;22675;29265;29266;29267;29268;29269;29270;39157;39158;39159;39160;50322;50323;50324;50325;50326;50327;50328;50329;50330;50331;50332;63000;73896;73897;73898;73899;73900;79095;87750;98444;102495;102496;102497;102498;102499;102500;102501;102502;102503;102504;109137;109138;109139;109140;123642;125287;125288;125289;125290;125291;125292;125293;134021;134022;134023;134024;134025;134026;134027;134028;134029;134030;134031;138746;138747;138748;138749;138750;139751	907;14314;15421;15483;20127;22667;29265;39159;50330;63000;73896;79095;87750;98444;102496;109137;123642;125287;134021;138746;139751
Q9VJ77	Q9VJ77;X2JEK7;X2JAA3	14;13;13	14;13;13	14;13;13		CG15160-RA	tr|Q9VJ77|Q9VJ77_DROME FI24106p1 OS=Drosophila melanogaster GN=CG15160-RA PE=2 SV=2;tr|X2JEK7|X2JEK7_DROME Uncharacterized protein, isoform B OS=Drosophila melanogaster GN=CG15160 PE=4 SV=1;tr|X2JAA3|X2JAA3_DROME Uncharacterized protein, isoform C OS=Droso	3	14	14	14	9	1	4	6	2	3	3	1	2	1	0	2	9	7	6	2	1	4	9	1	4	6	2	3	3	1	2	1	0	2	9	7	6	2	1	4	9	1	4	6	2	3	3	1	2	1	0	2	9	7	6	2	1	4	23.5	23.5	23.5	90.965	822	822;818;834	1.22	57	2	6	0	57.311	13.7	1.7	6.4	9.6	3.8	5.1	4.6	1.7	2.9	1.2	0	2.9	14.2	11.3	7.4	2.7	1.2	4.3	132820000	21861000	1169500	5929200	9837200	1891100	2586500	7592600	1653600	2591500	2231000	0	2083800	39954000	12276000	13550000	1456100	1382200	4775500	19560000	0	12481000	14000000	8668200	6966900	11335000	0	9643400	0	0	7367000	24330000	14941000	13634000	0	0	8636300	9	0	4	7	2	3	3	1	2	1	0	2	10	7	6	2	0	4	63				1493	1098;2426;4431;6439;6440;8434;8446;8972;9823;11486;11893;12124;12695;13123	True;True;True;True;True;True;True;True;True;True;True;True;True;True	1145;2518;4576;6667;6668;8728;8740;9283;10257;11984;12415;12654;13244;13684	9999;20689;37718;37719;37720;37721;37722;37723;37724;37725;57342;57343;57344;57345;57346;57347;57348;57349;57350;57351;57352;75061;75062;75106;75107;75108;75109;79817;87536;87537;87538;87539;87540;87541;87542;87543;102325;102326;102327;102328;102329;107272;107273;107274;107275;109050;109051;109052;109053;109054;109055;109056;114423;114424;114425;114426;114427;118579;118580;118581;118582;118583;118584;118585;118586	10864;22274;40317;40318;40319;40320;40321;40322;40323;40324;61706;61707;61708;61709;61710;61711;61712;61713;61714;61715;61716;80585;80586;80632;80633;80634;80635;85655;94141;94142;94143;94144;94145;94146;94147;94148;110368;110369;110370;110371;110372;115990;115991;115992;115993;117936;117937;117938;117939;117940;117941;117942;123719;123720;123721;123722;123723;128375;128376;128377;128378;128379;128380;128381;128382	10864;22274;40320;61706;61714;80585;80633;85655;94146;110371;115993;117941;123719;128375
Q9VJ86	Q9VJ86	14	14	14		bsf	tr|Q9VJ86|Q9VJ86_DROME Bicoid stability factor OS=Drosophila melanogaster GN=bsf PE=1 SV=2	1	14	14	14	1	1	1	1	1	1	1	0	1	1	0	1	10	7	4	6	2	8	1	1	1	1	1	1	1	0	1	1	0	1	10	7	4	6	2	8	1	1	1	1	1	1	1	0	1	1	0	1	10	7	4	6	2	8	10.6	10.6	10.6	157.26	1412	1412	1.79	31	6	19	0	44.518	0.5	0.5	0.5	0.5	0.5	0.5	0.5	0	0.5	0.5	0	0.5	7.9	5.7	3.3	4.8	1.3	5.9	157790000	8941700	4241600	8947400	18362000	15219000	20651000	2387800	0	5622800	6111000	0	1375600	22047000	10870000	5398700	7255700	2957800	17403000	0	0	0	0	0	0	0	0	0	0	0	0	17795000	14690000	15365000	19453000	0	22792000	2	1	1	2	2	2	1	0	1	1	0	1	12	9	3	7	2	8	55				1494	1359;1686;4904;4905;5711;5770;7146;7168;7821;8743;8988;11695;14415;15554	True;True;True;True;True;True;True;True;True;True;True;True;True;True	1415;1750;5067;5068;5905;5967;7392;7414;8089;9052;9299;12199;15026;16202	12431;12432;14660;14661;14662;14663;14664;14665;14666;42276;42277;42278;42279;50288;50289;50818;50819;50820;62874;62875;62876;62994;68892;68893;68894;68895;68896;68897;68898;68899;68900;68901;68902;68903;68904;68905;68906;68907;68908;68909;68910;77900;77901;77902;77903;77904;79963;79964;79965;79966;104940;130587;130588;130589;130590;141203	13525;13526;15938;15939;15940;15941;15942;15943;15944;45353;45354;45355;45356;54145;54146;54698;54699;54700;67650;67651;67652;67772;73961;73962;73963;73964;73965;73966;73967;73968;73969;73970;73971;73972;73973;73974;73975;73976;73977;73978;73979;83594;83595;83596;83597;83598;85801;85802;85803;85804;113395;141744;141745;141746;141747;153078	13525;15938;45353;45356;54145;54698;67652;67772;73973;83594;85804;113395;141745;153078
Q9VJC7	Q9VJC7	6	6	6	Elongation factor Ts, mitochondrial	CG6412	sp|Q9VJC7|EFTS_DROME Elongation factor Ts, mitochondrial OS=Drosophila melanogaster GN=CG6412 PE=2 SV=1	1	6	6	6	0	0	0	0	0	0	0	0	0	0	0	0	0	0	1	6	3	4	0	0	0	0	0	0	0	0	0	0	0	0	0	0	1	6	3	4	0	0	0	0	0	0	0	0	0	0	0	0	0	0	1	6	3	4	23.3	23.3	23.3	35.412	318	318	2.37	4	4	11	0	13.065	0	0	0	0	0	0	0	0	0	0	0	0	0	0	3.8	23.3	10.4	17.6	32379000	0	0	0	0	0	0	0	0	0	0	0	0	0	0	550030	17191000	4828000	9810800	0	0	0	0	0	0	0	0	0	0	0	0	0	0	0	22632000	32080000	24394000	0	0	0	0	0	0	0	0	0	0	0	0	0	0	1	6	4	4	15				1496	1115;4933;7647;8957;12265;15157	True;True;True;True;True;True	1162;5101;7912;9268;12799;15793	10095;10096;10097;10098;10099;10100;10101;42534;67355;67356;67357;79729;79730;110474;110475;110476;137541;137542;137543	10960;10961;10962;10963;10964;10965;10966;45616;72363;72364;72365;85567;85568;119429;119430;119431;149271;149272;149273	10961;45616;72364;85568;119430;149271
Q9VJE4	Q9VJE4	11	11	11	DNA-directed RNA polymerase II subunit RPB11	Rpb11	sp|Q9VJE4|RPB11_DROME DNA-directed RNA polymerase II subunit RPB11 OS=Drosophila melanogaster GN=Rpb11 PE=3 SV=1	1	11	11	11	11	8	6	2	0	1	1	0	1	1	1	0	0	0	0	0	0	0	11	8	6	2	0	1	1	0	1	1	1	0	0	0	0	0	0	0	11	8	6	2	0	1	1	0	1	1	1	0	0	0	0	0	0	0	59.8	59.8	59.8	13.385	117	117	2.95		2	40	0	70.6	59.8	59.8	44.4	19.7	0	12.8	12.8	0	12.8	12.8	12.8	0	0	0	0	0	0	0	405740000	218250000	60237000	94985000	15560000	0	10698000	1895000	0	1693600	1688900	736040	0	0	0	0	0	0	0	333060000	128580000	176970000	30344000	0	20085000	0	0	0	0	0	0	0	0	0	0	0	0	17	9	10	3	0	3	1	0	1	1	1	0	0	0	0	0	0	0	46				1499	1841;1842;5561;9311;9312;9463;9999;10000;14459;14689;14690	True;True;True;True;True;True;True;True;True;True;True	1912;1913;5750;9689;9690;9887;10441;10442;15071;15315;15316	15881;15882;15883;15884;15885;15886;48547;48548;48549;82455;82456;82457;82458;83847;88926;88927;88928;88929;88930;88931;88932;88933;88934;88935;88936;88937;88938;88939;88940;88941;88942;88943;88944;88945;88946;130926;133036;133037;133038;133039;133040;133041	17272;17273;17274;17275;17276;17277;52208;52209;52210;88410;88411;88412;88413;89887;95595;95596;95597;95598;95599;95600;95601;95602;95603;95604;95605;95606;95607;95608;95609;95610;95611;95612;95613;95614;95615;95616;95617;95618;142100;142101;144450;144451;144452;144453;144454;144455	17274;17275;52208;88410;88412;89887;95597;95614;142100;144451;144453	672;673		1;45
Q9VJG2	Q9VJG2	8	8	8			tr|Q9VJG2|Q9VJG2_DROME Uncharacterized protein OS=Drosophila melanogaster GN=CG12288 PE=1 SV=1	1	8	8	8	7	2	3	3	4	3	4	1	1	3	0	1	0	0	1	0	0	1	7	2	3	3	4	3	4	1	1	3	0	1	0	0	1	0	0	1	7	2	3	3	4	3	4	1	1	3	0	1	0	0	1	0	0	1	19.1	19.1	19.1	47.952	435	435	1.63	21	25	3	0	48.829	16.1	7.8	7.8	10.1	12	9.4	11	2.8	1.8	9.2	0	3	0	0	2.8	0	0	2.8	167620000	44573000	2843300	18863000	30538000	17637000	21570000	15428000	3373200	2905500	7021200	0	747860	0	0	1233100	0	0	887700	49531000	12064000	34857000	31207000	20672000	30821000	19075000	0	0	17276000	0	0	0	0	0	0	0	0	10	2	5	6	6	5	6	1	1	5	0	1	0	0	1	0	0	1	50				1500	2360;2375;2376;2760;6036;6037;7592;12873	True;True;True;True;True;True;True;True	2448;2463;2464;2864;6252;6253;7855;13429	20098;20278;20279;20280;20281;20282;20283;20284;20285;20286;23226;23227;53316;53317;53318;53319;53320;53321;53322;53323;53324;53325;53326;53327;53328;53329;53330;66834;66835;66836;66837;66838;66839;66840;66841;66842;66843;66844;66845;66846;66847;66848;66849;66850;66851;115925;115926;115927;115928	21672;21852;21853;21854;21855;21856;21857;21858;21859;21860;24888;24889;57382;57383;57384;57385;57386;57387;57388;57389;57390;57391;57392;57393;57394;57395;57396;57397;71812;71813;71814;71815;71816;71817;71818;71819;71820;71821;71822;71823;71824;71825;71826;71827;71828;71829;125403;125404;125405;125406	21672;21852;21858;24888;57383;57395;71816;125403
Q9VJH2	Q9VJH2	16	16	16		mdy	tr|Q9VJH2|Q9VJH2_DROME SD02215p OS=Drosophila melanogaster GN=AspRS-m PE=1 SV=3	1	16	16	16	1	0	0	0	1	0	1	0	1	0	0	0	11	10	5	3	2	5	1	0	0	0	1	0	1	0	1	0	0	0	11	10	5	3	2	5	1	0	0	0	1	0	1	0	1	0	0	0	11	10	5	3	2	5	15.4	15.4	15.4	121.52	1082	1082	1.3	34		6	0	28.311	1.8	0	0	0	0.7	0	1.2	0	1.2	0	0	0	13.7	11.7	6.1	3.6	2.3	6.7	100970000	1020900	0	0	0	4192000	0	1662100	0	643520	0	0	0	40693000	18422000	15572000	5716400	3786600	9260800	0	0	0	0	0	0	0	0	0	0	0	0	32274000	19727000	18320000	17579000	12563000	16408000	1	0	0	0	1	0	1	0	1	0	0	0	10	9	5	3	2	5	38				1501	3273;4023;6029;6210;6538;9846;9847;11130;13239;13240;13590;13631;13847;13848;14318;15060	True;True;True;True;True;True;True;True;True;True;True;True;True;True;True;True	3390;4161;6245;6432;6771;10280;10281;11605;13806;13807;14172;14213;14435;14436;14923;15695	27109;33883;53132;53133;53134;55099;55100;58007;87651;87652;98304;119713;119714;119715;119716;119717;119718;123299;123300;123301;123793;123794;123795;123796;123797;125934;125935;125936;129775;129776;129777;129778;129779;129780;129781;129782;136367;136368;136369;136370	29005;36280;57132;57133;57134;59232;59233;62396;94256;94257;105723;129721;129722;129723;129724;129725;129726;133672;133673;133674;134220;134221;134222;134223;134224;136752;136753;136754;140878;140879;140880;140881;140882;140883;140884;140885;147937;147938;147939;147940	29005;36280;57132;59233;62396;94256;94257;105723;129721;129723;133673;134221;136752;136753;140880;147940
Q9VJL9	Q9VJL9	5	5	5		BG:DS02740.2	tr|Q9VJL9|Q9VJL9_DROME AT12460p OS=Drosophila melanogaster GN=BG:DS02740.2 PE=2 SV=2	1	5	5	5	4	4	2	2	2	5	1	1	0	0	0	0	0	0	0	0	0	0	4	4	2	2	2	5	1	1	0	0	0	0	0	0	0	0	0	0	4	4	2	2	2	5	1	1	0	0	0	0	0	0	0	0	0	0	19.8	19.8	19.8	34.05	308	308	2.87		3	20	0	8.979	16.9	16.9	9.1	8.1	8.1	19.8	5.2	5.2	0	0	0	0	0	0	0	0	0	0	68195000	15732000	9004400	6735900	10512000	10095000	12057000	2895900	1162400	0	0	0	0	0	0	0	0	0	0	17539000	17399000	17463000	20312000	19922000	27131000	0	0	0	0	0	0	0	0	0	0	0	0	4	3	2	1	3	4	1	1	0	0	0	0	0	0	0	0	0	0	19				1504	5433;6066;10262;10705;11546	True;True;True;True;True	5616;6282;10718;11173;12046	47244;47245;47246;47247;53539;53540;53541;53542;53543;53544;53545;53546;53547;53548;91335;91336;91337;91338;91339;94445;102826;102827;102828	50654;50655;50656;50657;57606;57607;57608;57609;57610;57611;57612;57613;57614;57615;98203;98204;98205;98206;98207;101582;110910;110911;110912	50654;57610;98207;101582;110911
X2JE06	X2JE06;Q9VJY6	8;8	8;8	8;8	60S ribosomal protein L24	RpL24	tr|X2JE06|X2JE06_DROME GEO07624p1 OS=Drosophila melanogaster GN=RpL24 PE=1 SV=1;sp|Q9VJY6|RL24_DROME 60S ribosomal protein L24 OS=Drosophila melanogaster GN=RpL24 PE=1 SV=1	2	8	8	8	6	6	4	5	4	5	4	2	4	3	4	1	5	3	5	1	1	3	6	6	4	5	4	5	4	2	4	3	4	1	5	3	5	1	1	3	6	6	4	5	4	5	4	2	4	3	4	1	5	3	5	1	1	3	32.3	32.3	32.3	17.52	155	155;155	2.32	29	24	68	0	16.356	26.5	20.6	20	20	20	20	20	14.2	20	20	20	5.2	25.2	14.2	20.6	8.4	5.2	19.4	1041800000	148480000	63266000	111620000	134850000	143120000	187450000	36634000	7934900	44786000	17054000	20191000	1590500	40152000	21612000	42573000	4313300	4144700	12055000	164400000	158740000	95724000	123260000	206080000	168500000	113370000	173800000	136440000	125450000	69603000	0	93123000	99149000	169530000	0	0	76659000	14	12	10	10	12	13	5	5	5	4	6	1	7	4	8	1	1	3	121				1506	556;557;4119;5450;7070;7071;11347;14725	True;True;True;True;True;True;True;True	573;574;4259;5633;7314;7315;11839;15352	4982;4983;4984;4985;4986;4987;4988;4989;4990;4991;4992;4993;4994;4995;4996;4997;4998;4999;5000;5001;5002;5003;5004;5005;5006;5007;5008;5009;5010;5011;5012;5013;5014;5015;5016;5017;5018;5019;5020;5021;5022;5023;5024;5025;5026;5027;5028;5029;5030;5031;5032;5033;5034;5035;5036;5037;5038;5039;5040;5041;5042;5043;35031;47435;47436;62139;62140;62141;62142;62143;62144;62145;62146;62147;62148;62149;62150;62151;62152;62153;62154;62155;62156;62157;62158;62159;62160;62161;100999;101000;101001;101002;101003;101004;101005;101006;101007;101008;101009;101010;101011;101012;101013;101014;101015;101016;101017;101018;101019;101020;101021;101022;101023;101024;101025;101026;133277;133278;133279;133280;133281	5245;5246;5247;5248;5249;5250;5251;5252;5253;5254;5255;5256;5257;5258;5259;5260;5261;5262;5263;5264;5265;5266;5267;5268;5269;5270;5271;5272;5273;5274;5275;5276;5277;5278;5279;5280;5281;5282;5283;5284;5285;5286;5287;5288;5289;5290;5291;5292;5293;5294;5295;5296;5297;5298;5299;5300;5301;5302;5303;5304;5305;5306;5307;37490;50870;50871;66847;66848;66849;66850;66851;66852;66853;66854;66855;66856;66857;66858;66859;66860;66861;66862;66863;66864;66865;66866;66867;66868;66869;108957;108958;108959;108960;108961;108962;108963;108964;108965;108966;108967;108968;108969;108970;108971;108972;108973;108974;108975;108976;108977;108978;108979;108980;108981;108982;108983;108984;144703;144704;144705;144706;144707	5253;5297;37490;50870;66865;66869;108979;144707
Q9VJZ7	Q9VJZ7	17	17	17	Ribosomal RNA processing protein 1 homolog	Nnp-1	sp|Q9VJZ7|RRP1L_DROME Ribosomal RNA processing protein 1 homolog OS=Drosophila melanogaster GN=Nnp-1 PE=1 SV=1	1	17	17	17	10	0	2	2	1	2	5	0	1	14	5	5	10	12	7	1	0	3	10	0	2	2	1	2	5	0	1	14	5	5	10	12	7	1	0	3	10	0	2	2	1	2	5	0	1	14	5	5	10	12	7	1	0	3	27.9	27.9	27.9	78.995	687	687	1.27	81	4	11	0	104.24	19.5	0	4.7	4.2	1.6	4.7	6	0	1.6	24.7	8.7	9	19.9	22.6	14.6	1.6	0	4.4	322130000	50611000	0	3679600	7810600	1680000	5575300	16056000	0	1769600	66431000	6770100	7802000	64612000	48147000	32083000	1893100	0	7209400	55187000	0	5797900	6626900	0	7346000	20309000	0	0	87186000	14917000	19013000	60868000	54888000	44398000	0	0	8696200	11	0	2	2	1	2	6	0	1	18	5	5	12	15	11	1	0	6	98				1509	749;2624;3901;5283;5284;6754;7877;8227;8745;8746;9424;10725;11065;12142;13653;13846;14378	True;True;True;True;True;True;True;True;True;True;True;True;True;True;True;True;True	774;2721;2722;4036;5463;5464;6989;8145;8507;9054;9055;9845;11193;11538;12672;14237;14238;14434;14983;14984	6599;6600;22130;22131;22132;22133;22134;22135;22136;22137;32395;32396;32397;32398;32399;32400;32401;32402;32403;32404;32405;45624;45625;45626;45627;45628;45629;59502;59503;59504;59505;69379;69380;72865;72866;72867;72868;72869;72870;72871;72872;72873;77908;77909;77910;77911;77912;77913;77914;77915;77916;77917;77918;77919;77920;77921;77922;77923;77924;83617;83618;94545;94546;97838;97839;97840;97841;97842;97843;97844;109219;109220;109221;123900;123901;123902;123903;123904;123905;123906;123907;123908;123909;123910;123911;125930;125931;125932;125933;130292;130293;130294;130295;130296;130297;130298	7007;7008;23748;23749;23750;23751;23752;23753;23754;23755;34733;34734;34735;34736;34737;34738;34739;34740;34741;34742;34743;34744;34745;34746;48927;48928;48929;48930;48931;48932;63966;63967;63968;63969;74480;74481;78200;78201;78202;78203;78204;78205;78206;78207;78208;83602;83603;83604;83605;83606;83607;83608;83609;83610;83611;83612;83613;83614;83615;83616;83617;83618;89655;89656;101682;101683;105234;105235;105236;105237;105238;105239;105240;118105;118106;118107;134335;134336;134337;134338;134339;134340;134341;134342;134343;134344;134345;134346;136748;136749;136750;136751;141440;141441;141442;141443;141444;141445;141446	7008;23750;34736;48928;48932;63968;74480;78208;83610;83618;89655;101683;105239;118105;134335;136750;141445	674;675;676;677		35;251;381;392
Q9VK18	Q9VK18	9	9	9			tr|Q9VK18|Q9VK18_DROME LD36945p OS=Drosophila melanogaster GN=CG16812 PE=2 SV=1	1	9	9	9	2	1	2	6	3	5	3	3	1	4	1	4	2	0	0	0	0	0	2	1	2	6	3	5	3	3	1	4	1	4	2	0	0	0	0	0	2	1	2	6	3	5	3	3	1	4	1	4	2	0	0	0	0	0	27.9	27.9	27.9	49.873	455	455	2	8	34	8	0	218.38	9.7	4.6	7.5	20.4	12.5	17.4	9.7	9.7	2.2	11.4	2.2	11.4	6.8	0	0	0	0	0	143090000	9163900	3242200	11102000	29782000	19549000	29461000	12164000	6333500	685180	11402000	848790	7260300	2091600	0	0	0	0	0	13837000	0	15028000	28594000	31879000	34655000	20661000	18256000	0	21454000	0	23389000	6853700	0	0	0	0	0	3	2	4	9	6	7	3	3	1	4	1	3	2	0	0	0	0	0	48				1510	2420;2813;3137;3239;5955;6951;7727;12509;14332	True;True;True;True;True;True;True;True;True	2512;2917;3249;3355;6169;7190;7992;13053;14937	20680;23414;23415;23416;25986;25987;25988;26820;26821;26822;52329;61337;67997;67998;67999;68000;68001;68002;68003;68004;68005;68006;68007;68008;68009;68010;68011;68012;68013;68014;68015;113027;113028;113029;113030;113031;113032;113033;113034;113035;113036;113037;113038;129852;129853;129854;129855;129856;129857;129858	22265;25078;25079;25080;27754;27755;27756;28699;28700;28701;56290;66008;73022;73023;73024;73025;73026;73027;73028;73029;73030;73031;73032;73033;73034;73035;73036;73037;73038;73039;73040;122279;122280;122281;122282;122283;122284;122285;122286;122287;122288;122289;122290;140955;140956;140957;140958;140959;140960;140961	22265;25078;27755;28700;56290;66008;73035;122286;140956
Q9VK58	Q9VK58	37	37	34		Pih1D1	tr|Q9VK58|Q9VK58_DROME Pih1D1, isoform D OS=Drosophila melanogaster GN=Pih1D1 PE=1 SV=5	1	37	37	34	21	8	14	13	16	17	17	10	20	7	6	7	18	18	16	5	11	5	21	8	14	13	16	17	17	10	20	7	6	7	18	18	16	5	11	5	19	8	13	12	14	16	16	9	19	7	5	7	17	17	15	5	10	5	40.6	40.6	36.6	127.6	1094	1094	1.28	216	35	20	0	204.77	26.5	10.6	18.7	17.6	20	21.3	20	11.7	23.9	8	7.5	8.1	22.9	19.9	17.6	6.1	12.3	6.2	749960000	89810000	17827000	40548000	64598000	47835000	66769000	68209000	23082000	47432000	19634000	7260000	14746000	67064000	62787000	52645000	9742000	32717000	17256000	72116000	56333000	71844000	80919000	85248000	98389000	92395000	80909000	103410000	33181000	26250000	37324000	66375000	76499000	66885000	26541000	70543000	18302000	24	7	17	18	18	22	19	11	21	7	6	7	18	16	14	4	13	4	246				1513	1905;3452;3548;4334;4335;4592;4618;5863;6279;9446;9477;9482;9526;9529;9704;9842;9843;9918;10006;10007;10105;10179;10180;10183;11147;11319;11528;11900;11901;11941;12001;12091;12092;12711;12913;14202;15028	True;True;True;True;True;True;True;True;True;True;True;True;True;True;True;True;True;True;True;True;True;True;True;True;True;True;True;True;True;True;True;True;True;True;True;True;True	1977;3575;3671;4477;4478;4742;4769;6076;6502;9868;9901;9906;9952;9955;10137;10276;10277;10359;10360;10448;10449;10553;10629;10630;10633;11623;11808;12027;12423;12424;12465;12529;12621;12622;13260;13469;14804;15663	16266;16267;16268;16269;16270;16271;16272;16273;16274;16275;16276;16277;16278;16279;16280;16281;16282;16283;16284;16285;28629;29402;29403;29404;29405;29406;29407;29408;29409;29410;29411;36617;36618;36619;36620;36621;36622;36623;36624;36625;36626;36627;36628;36629;36630;36631;39196;39197;39479;39480;39481;39482;39483;39484;39485;51591;51592;51593;51594;51595;55803;55804;55805;55806;55807;55808;55809;55810;55811;55812;55813;55814;55815;83774;83775;83776;83777;83778;83779;83780;83909;83910;83911;83912;83913;83955;83956;83957;83958;83959;83960;83961;83962;83963;83964;83965;83966;83967;83968;83969;83970;84196;84205;84206;84207;84208;85885;85886;85887;85888;85889;85890;85891;85892;85893;85894;85895;85896;87628;87629;87630;87631;87632;87633;87634;87635;87636;87637;87638;87639;87640;87641;88347;88348;88349;88350;88351;88352;88353;89065;89066;89067;89068;89069;89070;89071;89072;89073;89074;89075;89076;89077;89078;89079;89080;89081;89082;89083;89084;89085;89086;89087;89088;89089;89090;89091;89092;89093;89094;89095;89918;89919;89920;90551;90552;90553;90554;90560;90561;90562;90563;90564;90565;90566;90567;90568;90569;90570;90571;90572;98429;98430;98431;100716;100717;100718;100719;100720;100721;100722;100723;102652;102653;107316;107317;107318;107319;107320;107321;107322;107323;107324;107325;107326;107327;107328;107329;107330;107331;107332;107333;107678;107679;107680;108174;108175;108859;108860;108861;108862;108863;108864;108865;108866;114561;114562;114563;114564;114565;114566;114567;114568;114569;114570;114571;114572;114573;114574;116192;116193;128918;128919;128920;128921;128922;128923;128924;128925;128926;128927;128928;128929;128930;128931;136240;136241;136242;136243;136244;136245;136246	17669;17670;17671;17672;17673;17674;17675;17676;17677;17678;17679;17680;17681;17682;17683;17684;17685;17686;17687;17688;30677;31564;31565;31566;31567;31568;31569;31570;31571;31572;31573;39118;39119;39120;39121;39122;39123;39124;39125;39126;39127;39128;39129;39130;39131;39132;41908;41909;42199;42200;42201;42202;42203;42204;42205;55511;55512;55513;55514;55515;59971;59972;59973;59974;59975;59976;59977;59978;59979;59980;59981;59982;59983;89813;89814;89815;89816;89817;89818;89819;89951;89952;89953;89954;89955;89998;89999;90000;90001;90002;90003;90004;90005;90006;90007;90008;90009;90010;90011;90012;90013;90249;90258;90259;90260;90261;92186;92187;92188;92189;92190;92191;92192;92193;92194;92195;92196;92197;94233;94234;94235;94236;94237;94238;94239;94240;94241;94242;94243;94244;94245;94246;94981;94982;94983;94984;94985;94986;94987;95755;95756;95757;95758;95759;95760;95761;95762;95763;95764;95765;95766;95767;95768;95769;95770;95771;95772;95773;95774;95775;95776;95777;95778;95779;95780;95781;95782;95783;95784;95785;96656;96657;96658;97326;97327;97328;97329;97335;97336;97337;97338;97339;97340;97341;97342;97343;97344;97345;97346;97347;105848;105849;105850;108591;108592;108593;108594;108595;108596;108597;108598;110703;110704;116034;116035;116036;116037;116038;116039;116040;116041;116042;116043;116044;116045;116046;116047;116048;116049;116050;116051;116403;116404;116405;116974;116975;117739;117740;117741;117742;117743;117744;117745;117746;123863;123864;123865;123866;123867;123868;123869;123870;123871;123872;123873;123874;123875;123876;125719;125720;139941;139942;139943;139944;139945;139946;139947;139948;139949;139950;139951;139952;139953;139954;147809;147810;147811;147812;147813;147814;147815	17686;30677;31566;39121;39131;41908;42204;55513;59983;89813;89953;90001;90249;90260;92196;94238;94245;94986;95755;95783;96657;97326;97327;97341;105850;108597;110703;116034;116048;116403;116975;117745;117746;123869;125719;139949;147813	678		206
Q9VK59	Q9VK59	36	36	36			tr|Q9VK59|Q9VK59_DROME CG5787, isoform A OS=Drosophila melanogaster GN=CG5787 PE=1 SV=2	1	36	36	36	22	18	18	21	19	19	19	9	15	24	14	16	20	16	17	12	14	10	22	18	18	21	19	19	19	9	15	24	14	16	20	16	17	12	14	10	22	18	18	21	19	19	19	9	15	24	14	16	20	16	17	12	14	10	42.9	42.9	42.9	100.26	950	950	1.54	294	164	56	0	323.31	31.6	29.1	28.5	29.8	29.2	30	23.8	11.4	19.8	28.5	18.9	21.9	29.5	22	19.5	12.9	18.9	11.7	2443400000	229120000	122350000	143540000	221060000	133140000	128490000	202480000	42948000	61133000	272180000	87705000	70360000	238620000	122530000	142240000	81872000	80894000	62735000	189250000	220230000	174580000	210930000	169900000	195140000	293230000	213320000	205670000	343300000	252280000	201850000	189910000	191210000	203280000	231650000	195620000	147140000	40	31	34	34	32	34	34	17	22	44	22	24	38	24	27	23	24	16	520				1514	1586;3240;3268;3269;3977;4024;4046;4047;4070;4348;4365;5948;6788;6883;8100;8476;8896;9316;9422;9490;9590;9591;9919;10128;10598;11054;11370;11381;11382;11387;11413;11414;12225;12563;13582;13733	True;True;True;True;True;True;True;True;True;True;True;True;True;True;True;True;True;True;True;True;True;True;True;True;True;True;True;True;True;True;True;True;True;True;True;True	1647;3356;3385;3386;4115;4162;4184;4185;4208;4492;4509;6162;7023;7121;8375;8770;9206;9696;9842;9843;9914;10018;10019;10361;10576;11063;11527;11863;11876;11877;11882;11910;11911;12757;13109;14162;14319	14137;14138;14139;14140;14141;14142;14143;14144;14145;14146;14147;14148;14149;14150;14151;26823;26824;26825;26826;26827;26828;26829;27034;27035;27036;27037;27038;27039;27040;27041;27042;27043;27044;27045;27046;27047;27048;27049;27050;27051;27052;27053;27054;27055;27056;27057;27058;27059;27060;27061;27062;27063;27064;27065;27066;27067;27068;27069;27070;27071;27072;27073;27074;27075;27076;27077;27078;27079;27080;27081;27082;27083;27084;27085;27086;27087;27088;27089;27090;27091;27092;27093;27094;27095;27096;32970;32971;32972;32973;32974;32975;32976;32977;32978;32979;32980;32981;32982;32983;32984;32985;32986;32987;32988;32989;33884;33885;33886;34033;34034;34035;34036;34037;34038;34039;34040;34041;34042;34043;34044;34045;34046;34047;34048;34049;34050;34051;34052;34053;34054;34055;34056;34057;34058;34059;34060;34061;34062;34063;34064;34065;34066;34067;34068;34069;34070;34071;34072;34073;34074;34564;34565;36790;36791;36792;36793;36794;36795;36796;36797;36798;36799;36800;36801;36966;36967;36968;36969;36970;36971;36972;36973;36974;36975;36976;36977;36978;52246;52247;52248;52249;59897;59898;59899;59900;59901;59902;59903;59904;59905;59906;59907;59908;59909;59910;59911;59912;59913;59914;59915;59916;59917;59918;60813;60814;60815;60816;60817;60818;60819;60820;60821;60822;60823;60824;60825;60826;60827;60828;71712;71713;71714;71715;71716;71717;71718;71719;71720;71721;71722;71723;71724;71725;71726;71727;71728;71729;71730;71731;71732;71733;71734;71735;71736;71737;71738;71739;75300;79286;79287;79288;79289;79290;79291;79292;79293;79294;79295;79296;79297;79298;79299;82487;82488;83601;83602;83603;83604;83605;83606;83607;83608;84021;84022;84539;84540;84541;84542;84543;84544;84545;84546;84547;84548;84549;84550;84551;84552;84553;84554;84555;84556;84557;84558;84559;84560;84561;84562;84563;84564;88354;90151;90152;93599;93600;97670;97671;97672;97673;97674;97675;97676;97677;97678;97679;97680;97681;101216;101217;101281;101282;101283;101284;101285;101286;101287;101288;101289;101290;101291;101292;101293;101294;101295;101296;101297;101298;101299;101300;101301;101302;101303;101304;101305;101306;101458;101459;101460;101461;101728;101729;101730;101731;101732;101733;101734;101735;101736;101737;101738;101739;101740;101741;101742;101743;101744;101745;101746;101747;101748;101749;101750;101751;101752;101753;101754;101755;101756;101757;101758;101759;101760;110048;110049;110050;110051;110052;110053;110054;110055;110056;110057;110058;110059;110060;110061;110062;110063;110064;110065;110066;110067;110068;110069;110070;110071;110072;110073;110074;110075;110076;110077;110078;110079;110080;110081;110082;110083;110084;110085;110086;110087;110088;110089;110090;110091;110092;110093;110094;110095;110096;110097;110098;110099;110100;110101;110102;110103;113486;113487;113488;113489;113490;113491;113492;113493;113494;113495;113496;113497;122923;122924;122925;122926;122927;122928;122929;122930;122931;122932;122933;122934;122935;122936;122937;122938;122939;122940;122941;122942;122943;122944;122945;122946;122947;122948;122949;122950;122951;122952;122953;122954;122955;122956;122957;122958;122959;122960;122961;122962;124744;124745;124746;124747;124748;124749;124750;124751;124752;124753;124754;124755;124756;124757;124758;124759;124760;124761;124762;124763;124764;124765;124766;124767	15389;15390;15391;15392;15393;15394;15395;15396;15397;15398;15399;15400;15401;15402;15403;28702;28703;28704;28705;28706;28707;28708;28709;28710;28930;28931;28932;28933;28934;28935;28936;28937;28938;28939;28940;28941;28942;28943;28944;28945;28946;28947;28948;28949;28950;28951;28952;28953;28954;28955;28956;28957;28958;28959;28960;28961;28962;28963;28964;28965;28966;28967;28968;28969;28970;28971;28972;28973;28974;28975;28976;28977;28978;28979;28980;28981;28982;28983;28984;28985;28986;28987;28988;28989;28990;28991;28992;35338;35339;35340;35341;35342;35343;35344;35345;35346;35347;35348;35349;35350;35351;35352;35353;35354;35355;35356;35357;36281;36282;36283;36431;36432;36433;36434;36435;36436;36437;36438;36439;36440;36441;36442;36443;36444;36445;36446;36447;36448;36449;36450;36451;36452;36453;36454;36455;36456;36457;36458;36459;36460;36461;36462;36463;36464;36465;36466;36467;36468;36469;36470;36471;36472;36994;36995;39330;39331;39332;39333;39334;39335;39336;39337;39338;39339;39340;39341;39525;39526;39527;39528;39529;39530;39531;39532;39533;39534;39535;39536;39537;56206;56207;56208;56209;64383;64384;64385;64386;64387;64388;64389;64390;64391;64392;64393;64394;64395;64396;64397;64398;64399;64400;64401;64402;64403;64404;65460;65461;65462;65463;65464;65465;65466;65467;65468;65469;65470;65471;65472;65473;65474;65475;76975;76976;76977;76978;76979;76980;76981;76982;76983;76984;76985;76986;76987;76988;76989;76990;76991;76992;76993;76994;76995;76996;76997;76998;76999;77000;77001;77002;80883;85091;85092;85093;85094;85095;85096;85097;85098;85099;85100;85101;85102;85103;85104;85105;85106;88442;88443;89639;89640;89641;89642;89643;89644;89645;89646;90065;90066;90606;90607;90608;90609;90610;90611;90612;90613;90614;90615;90616;90617;90618;90619;90620;90621;90622;90623;90624;90625;90626;90627;90628;90629;90630;90631;90632;90633;90634;90635;90636;94988;96893;96894;100693;100694;105057;105058;105059;105060;105061;105062;105063;105064;105065;105066;105067;105068;109175;109176;109246;109247;109248;109249;109250;109251;109252;109253;109254;109255;109256;109257;109258;109259;109260;109261;109262;109263;109264;109265;109266;109267;109268;109269;109270;109271;109439;109440;109441;109442;109752;109753;109754;109755;109756;109757;109758;109759;109760;109761;109762;109763;109764;109765;109766;109767;109768;109769;109770;109771;109772;109773;109774;109775;109776;109777;109778;109779;109780;109781;109782;109783;109784;118983;118984;118985;118986;118987;118988;118989;118990;118991;118992;118993;118994;118995;118996;118997;118998;118999;119000;119001;119002;119003;119004;119005;119006;119007;119008;119009;119010;119011;119012;119013;119014;119015;119016;119017;119018;119019;119020;119021;119022;119023;119024;119025;119026;119027;119028;119029;119030;119031;119032;119033;119034;119035;119036;119037;119038;122765;122766;122767;122768;122769;122770;122771;122772;122773;122774;122775;122776;133226;133227;133228;133229;133230;133231;133232;133233;133234;133235;133236;133237;133238;133239;133240;133241;133242;133243;133244;133245;133246;133247;133248;133249;133250;133251;133252;133253;133254;133255;133256;133257;133258;133259;133260;133261;133262;133263;133264;133265;135294;135295;135296;135297;135298;135299;135300;135301;135302;135303;135304;135305;135306;135307;135308;135309;135310;135311;135312;135313;135314;135315;135316;135317;135318;135319;135320;135321;135322;135323;135324;135325;135326;135327;135328;135329;135330;135331;135332	15393;28708;28930;28954;35343;36283;36444;36451;36995;39331;39525;56207;64383;65472;76986;80883;85093;88443;89639;90065;90606;90625;94988;96893;100693;105057;109176;109255;109271;109439;109765;109784;119004;122771;133248;135309	679		842
Q9VK69	Q9VK69	17	17	17	T-complex protein 1 subunit delta		tr|Q9VK69|Q9VK69_DROME T-complex protein 1 subunit delta OS=Drosophila melanogaster GN=CCT4 PE=1 SV=1	1	17	17	17	5	0	1	0	0	0	1	1	2	3	2	3	14	9	13	11	5	7	5	0	1	0	0	0	1	1	2	3	2	3	14	9	13	11	5	7	5	0	1	0	0	0	1	1	2	3	2	3	14	9	13	11	5	7	36.8	36.8	36.8	57.116	533	533	1.96	35	72	30	0	48.542	12.2	0	3.6	0	0	0	2.1	2.4	4.5	4.9	4.5	6	31.7	18.9	25.7	22.9	11.6	15.6	899010000	10078000	0	634110	0	0	0	893740	3301900	2127000	10721000	16548000	5893600	242370000	79461000	202740000	112290000	64346000	147610000	12636000	0	0	0	0	0	0	0	5130200	18412000	27715000	28559000	297580000	198980000	322150000	274810000	136280000	220330000	6	0	1	0	0	0	0	1	0	3	4	3	26	16	25	18	11	19	133				1515	34;310;1445;1446;4240;4463;4703;5456;6165;8732;8970;9302;11741;12470;12624;14653;14826	True;True;True;True;True;True;True;True;True;True;True;True;True;True;True;True;True	34;318;1504;1505;4381;4608;4856;5639;6383;6384;9041;9281;9674;12247;13013;13171;15274;15457	568;569;570;571;572;573;574;575;576;577;578;579;580;581;582;583;2983;13038;13039;13040;13041;13042;13043;13044;13045;13046;35973;35974;35975;35976;35977;35978;35979;35980;35981;35982;35983;35984;35985;35986;35987;35988;35989;35990;35991;35992;38230;40127;47532;47533;47534;47535;47536;54654;54655;54656;54657;54658;54659;77826;77827;79763;79764;79765;79766;79767;79768;79769;79770;79771;79772;79773;79774;79775;79776;79777;79778;79779;79780;79781;82316;82317;82318;82319;82320;82321;82322;82323;82324;82325;82326;105414;112441;112442;112443;112444;112445;113811;113812;113813;132564;132565;132566;132567;132568;132569;132570;132571;132572;132573;132574;132575;132576;132577;132578;132579;132580;132581;132582;132583;132584;132585;132586;132587;132588;134492;134493;134494;134495;134496;134497;134498;134499;134500;134501;134502;134503	609;610;611;612;613;614;615;616;617;618;619;620;621;622;623;624;3111;14188;14189;14190;14191;14192;14193;14194;14195;14196;38467;38468;38469;38470;38471;38472;38473;38474;38475;38476;38477;38478;38479;38480;38481;38482;38483;38484;38485;38486;40920;42876;50980;50981;50982;50983;50984;58776;58777;58778;58779;58780;58781;83518;83519;85601;85602;85603;85604;85605;85606;85607;85608;85609;85610;85611;85612;85613;85614;85615;85616;85617;85618;85619;88260;88261;88262;88263;88264;88265;88266;88267;88268;88269;88270;113887;121582;121583;121584;121585;121586;123091;123092;123093;143924;143925;143926;143927;143928;143929;143930;143931;143932;143933;143934;143935;143936;143937;143938;143939;143940;143941;143942;143943;143944;143945;143946;143947;143948;145959;145960;145961;145962;145963;145964;145965;145966;145967;145968;145969;145970	614;3111;14190;14195;38471;40920;42876;50984;58781;83519;85607;88264;113887;121585;123091;143939;145963	680;681;682		254;266;375
Q9VKC1	Q9VKC1	14	14	14		RpL7-like	tr|Q9VKC1|Q9VKC1_DROME IP16805p OS=Drosophila melanogaster GN=RpL7-like PE=1 SV=2	1	14	14	14	8	5	6	7	7	8	5	8	9	9	7	8	10	7	8	11	10	10	8	5	6	7	7	8	5	8	9	9	7	8	10	7	8	11	10	10	8	5	6	7	7	8	5	8	9	9	7	8	10	7	8	11	10	10	45.1	45.1	45.1	29.16	257	257	2.69	19	24	158	0	166.4	27.2	24.5	24.5	30.7	36.2	31.1	26.5	22.6	27.6	33.9	26.1	27.2	40.9	33.9	33.9	40.9	40.5	36.6	839870000	44092000	11058000	23652000	54377000	33540000	80602000	38808000	30188000	52518000	58933000	24199000	15678000	77248000	58333000	42790000	56969000	43197000	93684000	53696000	38451000	36731000	71483000	70181000	93765000	100340000	141020000	117470000	107940000	107140000	102210000	144180000	159190000	157740000	140520000	121190000	175150000	10	5	10	12	12	14	9	11	12	12	8	8	12	10	9	17	13	16	200				1517	4015;4498;4925;5371;5660;5784;5785;6643;10492;10493;11149;13386;14086;14642	True;True;True;True;True;True;True;True;True;True;True;True;True;True	4153;4644;5092;5093;5552;5854;5982;5983;6876;10950;10951;10952;11625;13958;14681;15262	33568;33569;33570;33571;33572;33573;33574;33575;33576;38527;38528;38529;38530;38531;38532;38533;38534;38535;38536;38537;38538;38539;38540;38541;38542;38543;38544;38545;38546;38547;38548;38549;38550;38551;42476;42477;42478;42479;42480;42481;42482;42483;42484;42485;42486;42487;42488;42489;42490;42491;42492;42493;42494;42495;42496;42497;42498;42499;46677;46678;46679;46680;46681;46682;46683;46684;46685;46686;46687;46688;46689;46690;46691;46692;46693;46694;46695;46696;46697;46698;46699;46700;46701;46702;46703;46704;46705;46706;46707;46708;49998;49999;50928;50929;50930;50931;50932;50933;50934;50935;50936;50937;50938;50939;50940;50941;50942;50943;50944;50945;50946;50947;50948;50949;50950;50951;50952;50953;50954;50955;50956;50957;50958;50959;50960;50961;50962;50963;50964;50965;50966;58735;58736;92815;92816;92817;92818;92819;98433;98434;98435;98436;98437;98438;98439;98440;98441;98442;98443;98444;98445;98446;98447;98448;98449;121015;121016;121017;121018;121019;121020;121021;121022;121023;121024;121025;121026;128135;128136;128137;128138;128139;128140;128141;128142;128143;128144;128145;128146;128147;128148;128149;128150;128151;128152;128153;128154;128155;128156;128157;128158;128159;128160;128161;128162;128163;132437;132438;132439;132440;132441	35957;35958;35959;35960;35961;35962;35963;35964;35965;41218;41219;41220;41221;41222;41223;41224;41225;41226;41227;41228;41229;41230;41231;41232;41233;41234;41235;41236;41237;41238;41239;41240;41241;41242;45556;45557;45558;45559;45560;45561;45562;45563;45564;45565;45566;45567;45568;45569;45570;45571;45572;45573;45574;45575;45576;45577;45578;45579;50075;50076;50077;50078;50079;50080;50081;50082;50083;50084;50085;50086;50087;50088;50089;50090;50091;50092;50093;50094;50095;50096;50097;50098;50099;50100;50101;50102;50103;50104;50105;50106;53848;53849;54819;54820;54821;54822;54823;54824;54825;54826;54827;54828;54829;54830;54831;54832;54833;54834;54835;54836;54837;54838;54839;54840;54841;54842;54843;54844;54845;54846;54847;54848;54849;54850;54851;54852;54853;54854;54855;54856;54857;63167;63168;99736;99737;99738;99739;99740;105852;105853;105854;105855;105856;105857;105858;105859;105860;105861;105862;105863;105864;105865;105866;105867;105868;105869;131143;131144;131145;131146;131147;131148;131149;131150;131151;131152;131153;131154;139145;139146;139147;139148;139149;139150;139151;139152;139153;139154;139155;139156;139157;139158;139159;139160;139161;139162;139163;139164;139165;139166;139167;139168;139169;139170;139171;139172;139173;139174;139175;139176;143794;143795;143796;143797;143798	35962;41222;45575;50106;53848;54837;54855;63167;99736;99740;105869;131143;139146;143794	683;684		61;131
Q9VKD3	Q9VKD3	12	12	12	Probable cysteine desulfurase, mitochondrial	CG12264	sp|Q9VKD3|NFS1_DROME Probable cysteine desulfurase, mitochondrial OS=Drosophila melanogaster GN=CG12264 PE=2 SV=1	1	12	12	12	0	0	0	5	1	1	2	1	3	4	2	3	7	6	8	5	1	6	0	0	0	5	1	1	2	1	3	4	2	3	7	6	8	5	1	6	0	0	0	5	1	1	2	1	3	4	2	3	7	6	8	5	1	6	29	29	29	51.074	462	462	2.17	3	65	18	0	37.409	0	0	0	15.4	3	3	5.6	3	8.7	11.5	6.1	8.9	19	12.3	21	11.5	3	15.2	295020000	0	0	0	9518300	2889300	8020600	6157600	5761200	10100000	17285000	12932000	11133000	50246000	18011000	64211000	26310000	16387000	36056000	0	0	0	19557000	0	15522000	27684000	0	23729000	32958000	30317000	32666000	51824000	43176000	81885000	57010000	40140000	51815000	0	0	0	5	1	3	3	2	5	5	4	4	11	8	13	8	4	9	85				1518	498;664;2810;3680;4561;6118;10960;12810;13916;14209;14565;14985	True;True;True;True;True;True;True;True;True;True;True;True	513;687;2914;3805;4710;6335;11431;13363;14507;14811;15182;15619	4403;4404;4405;4406;4407;4408;4409;4410;4411;4412;4413;4414;4415;4416;4417;4418;4419;4420;4421;4422;4423;4424;4425;4426;4427;4428;4429;4430;4431;4432;4433;4434;4435;4436;4437;4438;4439;5951;5952;23397;23398;23399;23400;23401;23402;30468;30469;30470;30471;30472;30473;30474;30475;39027;39028;39029;39030;39031;39032;39033;39034;54106;96903;96904;115241;115242;115243;115244;126679;126680;126681;126682;126683;126684;126685;126686;128959;131820;131821;131822;131823;131824;131825;131826;135880;135881	4658;4659;4660;4661;4662;4663;4664;4665;4666;4667;4668;4669;4670;4671;4672;4673;4674;4675;4676;4677;4678;4679;4680;4681;4682;4683;4684;4685;4686;4687;4688;4689;4690;4691;4692;4693;4694;6322;6323;25061;25062;25063;25064;25065;25066;32694;32695;32696;32697;32698;32699;32700;32701;41734;41735;41736;41737;41738;41739;41740;41741;58210;104241;104242;124545;124546;124547;124548;137589;137590;137591;137592;137593;137594;137595;137596;139982;143132;143133;143134;143135;143136;143137;143138;147426;147427	4679;6322;25064;32700;41734;58210;104242;124547;137595;139982;143138;147427	685		82
Q9VKI2	Q9VKI2	9	9	9		CG4788-RA	tr|Q9VKI2|Q9VKI2_DROME CG4788, isoform A OS=Drosophila melanogaster GN=CG4788-RA PE=1 SV=1	1	9	9	9	8	4	7	4	4	4	3	2	2	3	2	2	3	1	1	2	2	1	8	4	7	4	4	4	3	2	2	3	2	2	3	1	1	2	2	1	8	4	7	4	4	4	3	2	2	3	2	2	3	1	1	2	2	1	46.4	46.4	46.4	26.657	252	252	2.81	1	12	61	0	92.053	39.7	17.5	39.3	20.2	20.2	17.5	10.7	6.7	6.7	10.7	6.7	6.7	10.7	2.8	4	6.7	6.7	2.8	325050000	82206000	25140000	33107000	35261000	33301000	32659000	13668000	8398600	12053000	13793000	7672800	2417200	10230000	3028100	3608700	1530900	4523700	2447300	99679000	56777000	51328000	59194000	51728000	48944000	34701000	46051000	41042000	35700000	38025000	0	30740000	0	0	0	18464000	0	14	7	9	6	8	7	3	2	2	2	2	2	3	1	1	2	2	1	74				1519	1292;4523;5653;6061;8161;8489;8490;9338;10514	True;True;True;True;True;True;True;True;True	1345;4669;5847;6277;8438;8783;8784;9725;10975	11801;11802;38677;38678;49815;49816;49817;49818;49819;49820;53488;53489;53490;53491;53492;53493;53494;53495;53496;53497;53498;53499;53500;53501;53502;53503;53504;53505;53506;53507;53508;53509;53510;72294;72295;72296;72297;72298;72299;72300;72301;72302;72303;72304;72305;72306;72307;72308;72309;72310;72311;72312;72313;75352;75353;75354;75355;75356;75357;75358;75359;75360;75361;75362;75363;75364;75365;75366;75367;75368;75369;82614;82615;93037	12856;12857;12858;41368;41369;41370;53648;53649;53650;53651;53652;53653;57555;57556;57557;57558;57559;57560;57561;57562;57563;57564;57565;57566;57567;57568;57569;57570;57571;57572;57573;57574;57575;57576;57577;77558;77559;77560;77561;77562;77563;77564;77565;77566;77567;77568;77569;77570;77571;77572;77573;77574;77575;77576;77577;80935;80936;80937;80938;80939;80940;80941;80942;80943;80944;80945;80946;80947;80948;80949;80950;80951;80952;88569;88570;100086	12857;41368;53648;57556;77567;80936;80939;88569;100086	686		1
X2J9F3	X2J9F3;Q9VKJ3	24;24	24;24	24;24	Nuclear pore complex protein Nup160 homolog	Nup160	tr|X2J9F3|X2J9F3_DROME Nucleoporin 160kD, isoform B OS=Drosophila melanogaster GN=Nup160 PE=4 SV=1;sp|Q9VKJ3|NU160_DROME Nuclear pore complex protein Nup160 homolog OS=Drosophila melanogaster GN=Nup160 PE=1 SV=1	2	24	24	24	0	0	0	0	0	0	0	0	1	1	2	1	17	22	19	3	6	3	0	0	0	0	0	0	0	0	1	1	2	1	17	22	19	3	6	3	0	0	0	0	0	0	0	0	1	1	2	1	17	22	19	3	6	3	16.9	16.9	16.9	160.27	1411	1411;1411	2.06	48	21	55	0	110.17	0	0	0	0	0	0	0	0	0.9	0.9	1.7	0.9	12.5	13.7	14	2.3	4.3	2.2	616890000	0	0	0	0	0	0	0	0	1213300	850580	3017800	2408800	157770000	215110000	205770000	6967000	13656000	10123000	0	0	0	0	0	0	0	0	0	0	6995000	0	225480000	366270000	300620000	12729000	42989000	10395000	0	0	0	0	0	0	0	0	1	1	1	1	28	45	31	3	6	3	120				1522	975;1161;1257;2607;2656;2681;2886;3564;3565;3889;4384;4928;5905;7204;9046;9047;9048;9861;10973;11889;12620;14423;14991;15239	True;True;True;True;True;True;True;True;True;True;True;True;True;True;True;True;True;True;True;True;True;True;True;True	1015;1209;1307;2701;2755;2780;2993;3689;3690;4022;4528;5096;6119;7453;9361;9362;9363;10295;11444;12410;13167;15034;15625;15878	8505;8506;8507;8508;8509;8510;8511;8512;8513;8514;10483;10484;10485;10486;10487;11443;11444;21940;21941;21942;21943;21944;21945;21946;21947;21948;21949;21950;22272;22273;22274;22275;22276;22486;22487;22488;23810;23811;29479;29480;29481;29482;29483;29484;29485;29486;29487;29488;29489;29490;29491;29492;32281;37312;42526;51886;51887;51888;51889;51890;51891;51892;51893;51894;51895;51896;63259;63260;63261;63262;63263;63264;63265;63266;80435;80436;80437;80438;80439;80440;80441;80442;80443;80444;80445;80446;80447;80448;80449;80450;80451;80452;80453;80454;80455;80456;80457;87768;87769;87770;87771;87772;87773;87774;87775;97071;97072;97073;97074;107250;107251;107252;113798;130620;130621;130622;130623;135893;135894;138417;138418;138419;138420;138421	9140;9141;9142;9143;9144;9145;9146;9147;9148;9149;11374;11375;11376;11377;11378;12453;12454;23553;23554;23555;23556;23557;23558;23559;23560;23561;23562;23563;23891;23892;23893;23894;23895;24122;24123;24124;25478;25479;31642;31643;31644;31645;31646;31647;31648;31649;31650;31651;31652;31653;31654;31655;34616;39902;45608;55808;55809;55810;55811;55812;55813;55814;55815;55816;55817;55818;68047;68048;68049;68050;68051;68052;68053;68054;86279;86280;86281;86282;86283;86284;86285;86286;86287;86288;86289;86290;86291;86292;86293;86294;86295;86296;86297;86298;86299;86300;86301;94373;94374;94375;94376;94377;94378;94379;94380;94381;104410;104411;104412;104413;115968;115969;115970;123078;141778;141779;141780;141781;147439;147440;150182;150183;150184;150185;150186	9147;11374;12453;23554;23892;24122;25479;31644;31655;34616;39902;45608;55812;68047;86279;86287;86298;94374;104413;115968;123078;141778;147439;150184
Q9VKK1	Q9VKK1	7	7	7	Enhancer of mRNA-decapping protein 4 homolog	Ge-1	sp|Q9VKK1|EDC4_DROME Enhancer of mRNA-decapping protein 4 homolog OS=Drosophila melanogaster GN=Ge-1 PE=1 SV=2	1	7	7	7	0	0	0	0	1	1	1	1	0	0	0	1	6	4	5	4	1	3	0	0	0	0	1	1	1	1	0	0	0	1	6	4	5	4	1	3	0	0	0	0	1	1	1	1	0	0	0	1	6	4	5	4	1	3	4.9	4.9	4.9	149.25	1354	1354	1.82	13	14	7	0	14.698	0	0	0	0	0.8	0.8	0.8	0.8	0	0	0	0.8	4.1	2.7	3.5	2.5	0.6	2.1	62028000	0	0	0	0	2110400	2337700	509100	508280	0	0	0	522460	22814000	11184000	12456000	3107100	1801200	4678300	0	0	0	0	0	0	0	0	0	0	0	0	16094000	14034000	13010000	12234000	0	13227000	0	0	0	0	2	1	1	1	0	0	0	1	8	5	6	4	2	3	34				1523	507;3330;8821;11511;11706;12007;14364	True;True;True;True;True;True;True	522;3449;9130;12010;12211;12535;14969	4482;4483;27514;27515;27516;78618;78619;78620;78621;78622;78623;78624;102506;102507;102508;102509;102510;102511;102512;102513;102514;105089;105090;105091;105092;105093;105094;105095;105096;105097;108202;108203;130128;130129	4737;4738;29419;29420;29421;84375;84376;84377;84378;84379;84380;84381;110557;110558;110559;110560;110561;110562;110563;110564;110565;113547;113548;113549;113550;113551;113552;113553;113554;113555;117002;117003;141242;141243	4738;29419;84375;110559;113547;117002;141242
X2J7U0	X2J7U0;Q9VKM1	8;8	8;8	8;8	Piwi-like protein;Protein piwi	piwi	tr|X2J7U0|X2J7U0_DROME Piwi OS=Drosophila melanogaster GN=piwi PE=1 SV=1;sp|Q9VKM1|PIWI_DROME Protein piwi OS=Drosophila melanogaster GN=piwi PE=1 SV=1	2	8	8	8	0	0	0	0	0	0	3	1	2	5	2	2	5	3	5	1	1	1	0	0	0	0	0	0	3	1	2	5	2	2	5	3	5	1	1	1	0	0	0	0	0	0	3	1	2	5	2	2	5	3	5	1	1	1	9.6	9.6	9.6	97.176	843	843;843	1.52	22	5	6	0	13.275	0	0	0	0	0	0	3.8	1.4	2.3	6.2	2.5	2.7	6.2	3.6	5.9	1.1	1.1	1.4	65109000	0	0	0	0	0	0	3707000	0	1342200	12888000	1910600	1758700	15359000	12267000	13592000	322190	0	1963800	0	0	0	0	0	0	9606000	0	8129800	12105000	7545500	9326300	10708000	12327000	15162000	0	0	0	0	0	0	0	0	0	3	1	2	5	2	2	5	4	5	1	1	1	32				1524	1299;1620;4264;5867;5996;11991;12696;13090	True;True;True;True;True;True;True;True	1352;1683;4405;6080;6210;12519;13245;13649	11839;11840;11841;11842;11843;14317;36158;36159;36160;36161;36162;51637;52761;52762;52763;52764;52765;52766;52767;52768;52769;108142;108143;108144;108145;108146;114428;118053;118054;118055;118056;118057;118058	12895;12896;12897;12898;12899;15575;38652;38653;38654;38655;38656;55557;56747;56748;56749;56750;56751;56752;56753;56754;56755;116942;116943;116944;116945;116946;123724;127786;127787;127788;127789;127790;127791	12896;15575;38654;55557;56752;116943;123724;127787
Q9VKM7	Q9VKM7;Q9VKM8	9;5	9;5	9;5		CG6089	tr|Q9VKM7|Q9VKM7_DROME AT01533p OS=Drosophila melanogaster GN=CG6089 PE=1 SV=2;tr|Q9VKM8|Q9VKM8_DROME RH51633p OS=Drosophila melanogaster GN=CG33129 PE=1 SV=1	2	9	9	9	5	0	2	0	0	0	0	0	0	0	0	0	8	5	4	2	1	4	5	0	2	0	0	0	0	0	0	0	0	0	8	5	4	2	1	4	5	0	2	0	0	0	0	0	0	0	0	0	8	5	4	2	1	4	15.8	15.8	15.8	75.68	677	677;237	2.37	10	9	27	0	18.874	9.7	0	4.4	0	0	0	0	0	0	0	0	0	14.5	9.5	7.2	3.5	1.8	7.7	107220000	17878000	0	4663200	0	0	0	0	0	0	0	0	0	31016000	18805000	12266000	3807400	2799100	15988000	33465000	0	14618000	0	0	0	0	0	0	0	0	0	39202000	39545000	23424000	17773000	0	31014000	6	0	2	0	0	0	0	0	0	0	0	0	14	9	6	2	1	6	46				1526	3335;4701;5269;7446;9413;9440;11091;13039;14907	True;True;True;True;True;True;True;True;True	3454;4854;5449;7706;9833;9862;11564;13597;15538	27532;27533;27534;27535;27536;27537;27538;40125;45476;45477;45478;45479;45480;45481;45482;45483;45484;65459;83514;83515;83516;83517;83518;83519;83520;83521;83522;83523;83524;83525;83526;83527;83528;83529;83728;83729;97998;117538;117539;117540;117541;135208;135209;135210;135211;135212	29437;29438;29439;29440;29441;29442;29443;42874;48772;48773;48774;48775;48776;48777;48778;48779;48780;70383;89551;89552;89553;89554;89555;89556;89557;89558;89559;89560;89561;89562;89563;89564;89565;89566;89767;89768;105408;127131;127132;127133;127134;146709;146710;146711;146712;146713	29438;42874;48774;70383;89551;89767;105408;127131;146710
Q9VKV8	Q9VKV8	5	5	5	Cilia- and flagella-associated protein 20	CFAP20	sp|Q9VKV8|CFA20_DROME Cilia- and flagella-associated protein 20 OS=Drosophila melanogaster GN=Bug22 PE=2 SV=1	1	5	5	5	5	3	3	0	0	0	0	0	0	1	0	0	2	3	0	2	4	4	5	3	3	0	0	0	0	0	0	1	0	0	2	3	0	2	4	4	5	3	3	0	0	0	0	0	0	1	0	0	2	3	0	2	4	4	21.1	21.1	21.1	23.331	199	199	2.96		1	27	0	10.059	21.1	17.1	17.1	0	0	0	0	0	0	5.5	0	0	11.6	17.1	0	11.1	17.6	17.6	79463000	27924000	8905000	14382000	0	0	0	0	0	0	1614700	0	0	4386400	3486500	0	3544600	6985700	8233400	30309000	24937000	27635000	0	0	0	0	0	0	0	0	0	14957000	9831600	0	19870000	14307000	13441000	6	3	3	0	0	0	0	0	0	0	0	0	2	3	0	2	4	4	27				1530	1340;7575;9133;10517;10994	True;True;True;True;True	1393;7838;9448;10978;11467	12208;12209;12210;12211;12212;12213;12214;12215;12216;66712;66713;66714;66715;66716;66717;66718;81134;81135;81136;81137;81138;81139;81140;81141;93102;93103;93104;97235	13297;13298;13299;13300;13301;13302;13303;13304;13305;71685;71686;71687;71688;71689;71690;71691;87024;87025;87026;87027;87028;87029;87030;87031;100163;100164;100165;104590	13297;71687;87027;100165;104590
Q9VKW1	Q9VKW1	2	2	2			tr|Q9VKW1|Q9VKW1_DROME CG5168, isoform A OS=Drosophila melanogaster GN=CG5168 PE=1 SV=1	1	2	2	2	0	0	0	0	0	0	0	0	0	0	0	0	0	0	0	2	2	2	0	0	0	0	0	0	0	0	0	0	0	0	0	0	0	2	2	2	0	0	0	0	0	0	0	0	0	0	0	0	0	0	0	2	2	2	5.1	5.1	5.1	46.19	408	408	2.45	1	4	6	0	4.2353	0	0	0	0	0	0	0	0	0	0	0	0	0	0	0	5.1	5.1	5.1	18979000	0	0	0	0	0	0	0	0	0	0	0	0	0	0	0	8276300	4846900	5855400	0	0	0	0	0	0	0	0	0	0	0	0	0	0	0	20036000	13218000	12912000	0	0	0	0	0	0	0	0	0	0	0	0	0	0	0	3	4	3	10				1531	48;4510	True;True	48;4656	660;661;662;663;664;665;38626;38627;38628;38629;38630	701;702;703;704;705;706;41317;41318;41319;41320;41321	706;41317
Q9VKW3	Q9VKW3	11	11	11		RfC3	tr|Q9VKW3|Q9VKW3_DROME Replication factor C subunit 3 OS=Drosophila melanogaster GN=RfC3 PE=1 SV=2	1	11	11	11	2	0	0	2	0	0	2	1	2	3	3	3	8	11	9	5	4	5	2	0	0	2	0	0	2	1	2	3	3	3	8	11	9	5	4	5	2	0	0	2	0	0	2	1	2	3	3	3	8	11	9	5	4	5	38.3	38.3	38.3	37.407	332	332	2.66	14		69	0	66.802	10.2	0	0	10.8	0	0	8.7	4.5	8.7	11.4	11.4	11.4	26.2	38.3	33.7	16	13.6	16	398060000	4113800	0	0	3932000	0	0	2673900	1095900	1917000	23889000	10434000	6885500	77609000	103720000	62649000	29941000	17911000	51291000	5299200	0	0	5844100	0	0	7440800	0	6488600	35467000	27008000	27738000	137050000	328700000	226350000	52250000	34638000	64750000	0	0	0	2	0	0	2	1	2	4	5	4	10	15	13	7	6	7	78				1532	728;4389;5531;5538;5576;6914;7251;10401;11887;11888;15468	True;True;True;True;True;True;True;True;True;True;True	753;4533;5720;5727;5765;7153;7502;10858;12407;12408;12409;16115	6480;6481;6482;6483;6484;6485;6486;6487;6488;6489;6490;6491;6492;6493;6494;6495;6496;6497;6498;6499;6500;37327;37328;37329;37330;37331;37332;37333;37334;37335;48333;48334;48335;48336;48337;48338;48339;48340;48341;48342;48343;48344;48345;48346;48347;48348;48349;48350;48351;48352;48374;48375;48376;48377;48915;48916;48917;48918;48919;61038;61039;61040;61041;61042;63916;63917;63918;63919;63920;63921;92047;107245;107246;107247;107248;107249;140509;140510;140511;140512;140513;140514;140515	6888;6889;6890;6891;6892;6893;6894;6895;6896;6897;6898;6899;6900;6901;6902;6903;6904;6905;6906;6907;6908;39917;39918;39919;39920;39921;39922;39923;39924;39925;51992;51993;51994;51995;51996;51997;51998;51999;52000;52001;52002;52003;52004;52005;52006;52007;52008;52009;52010;52011;52033;52034;52035;52036;52657;52658;52659;52660;52661;65687;65688;65689;65690;65691;68715;68716;68717;68718;68719;68720;98950;115963;115964;115965;115966;115967;152364;152365;152366;152367;152368;152369;152370	6899;39921;52006;52035;52658;65690;68720;98950;115964;115966;152367	687		77
Q9VKZ8	Q9VKZ8	5	5	5	Ubiquitin carboxyl-terminal hydrolase	Usp14	tr|Q9VKZ8|Q9VKZ8_DROME LP08774p OS=Drosophila melanogaster GN=Usp14 PE=1 SV=1	1	5	5	5	1	0	0	0	0	1	0	0	0	0	0	0	3	2	3	3	2	3	1	0	0	0	0	1	0	0	0	0	0	0	3	2	3	3	2	3	1	0	0	0	0	1	0	0	0	0	0	0	3	2	3	3	2	3	13.3	13.3	13.3	53.707	475	475	2.4		15	10	0	6.0369	2.7	0	0	0	0	2.7	0	0	0	0	0	0	8	5.9	8	8.4	5.9	8.2	29687000	1414100	0	0	0	0	1281600	0	0	0	0	0	0	5881800	2393700	5590600	5603200	2164400	5358100	0	0	0	0	0	0	0	0	0	0	0	0	8070600	7555700	8651000	9463300	8140700	7730400	1	0	0	0	0	1	0	0	0	0	0	0	4	3	2	5	3	5	24				1533	974;2904;4529;8424;12200	True;True;True;True;True	1014;3011;4676;8718;12731	8496;8497;8498;8499;8500;8501;8502;8503;8504;23956;23957;38723;38724;38725;38726;38727;38728;38729;38730;38731;38732;74995;74996;74997;109835	9131;9132;9133;9134;9135;9136;9137;9138;9139;25626;25627;41423;41424;41425;41426;41427;41428;41429;41430;41431;41432;80503;80504;80505;118737	9132;25627;41427;80503;118737
Q9VL18	Q9VL18	10	10	10	Probable elongation factor 1-delta	eEF1delta	sp|Q9VL18|EF1D_DROME Probable elongation factor 1-delta OS=Drosophila melanogaster GN=eEF1delta PE=1 SV=1	1	10	10	10	3	3	5	3	2	7	0	0	1	0	0	1	1	0	0	1	0	1	3	3	5	3	2	7	0	0	1	0	0	1	1	0	0	1	0	1	3	3	5	3	2	7	0	0	1	0	0	1	1	0	0	1	0	1	41.8	41.8	41.8	28.934	256	256	3			28	0	26.492	14.5	14.5	25	10.5	9.8	27	0	0	3.9	0	0	3.9	3.9	0	0	3.9	0	3.9	77432000	19459000	9006000	16335000	5738300	3839700	15544000	0	0	3781000	0	0	1097900	995430	0	0	697840	0	937010	27308000	18797000	30029000	11843000	13024000	24325000	0	0	0	0	0	0	0	0	0	0	0	0	3	3	5	3	2	7	0	0	1	0	0	1	1	0	0	1	0	1	28				1536	1020;3723;5216;5217;6668;7254;7255;11494;11911;13294	True;True;True;True;True;True;True;True;True;True	1063;3849;5396;5397;6901;7505;7506;11992;12434;13861	8966;30799;30800;30801;30802;30803;30804;30805;30806;30807;30808;30809;45087;45088;45089;45090;45091;58914;63928;63929;63930;102355;102356;107374;120195;120196;120197;120198	9622;33045;33046;33047;33048;33049;33050;33051;33052;33053;33054;33055;48372;48373;48374;48375;48376;63356;68727;68728;68729;110400;110401;116092;130273;130274;130275;130276	9622;33047;48373;48375;63356;68727;68728;110400;116092;130273
Q9VL25	Q9VL25	7	6	6			tr|Q9VL25|Q9VL25_DROME CG4901 OS=Drosophila melanogaster GN=CG4901 PE=1 SV=2	1	7	6	6	0	0	0	0	0	0	0	0	0	2	0	0	6	6	5	2	0	2	0	0	0	0	0	0	0	0	0	1	0	0	5	5	4	1	0	1	0	0	0	0	0	0	0	0	0	1	0	0	5	5	4	1	0	1	11.2	9.5	9.5	78.318	694	694	1.65	11	5	4	0	11.047	0	0	0	0	0	0	0	0	0	3	0	0	9.9	9.5	7.3	3	0	3	43424000	0	0	0	0	0	0	0	0	0	1527500	0	0	15577000	10764000	9866000	2828700	0	2860500	0	0	0	0	0	0	0	0	0	0	0	0	15654000	13668000	12893000	0	0	0	0	0	0	0	0	0	0	0	0	1	0	0	7	6	4	1	0	1	20				1537	3468;10941;11625;11683;13447;13557;15510	True;True;True;True;True;True;False	3591;11412;12127;12187;14024;14137;16157	28713;28714;28715;28716;96687;96688;96689;96690;96691;96692;104180;104634;104635;104636;121886;121887;121888;122765;122766;122767;140752;140753;140754;140755;140756;140757;140758;140759;140760;140761	30764;30765;30766;30767;103974;103975;103976;103977;103978;103979;112561;113038;113039;113040;132112;132113;132114;133039;133040;133041;152607;152608;152609;152610;152611;152612;152613;152614;152615;152616	30767;103976;112561;113040;132113;133039;152611
Q9VL71	Q9VL71	16	16	16		Srp54	tr|Q9VL71|Q9VL71_DROME LD29830p OS=Drosophila melanogaster GN=Srp54 PE=1 SV=1	1	16	16	16	10	3	3	14	12	12	9	4	3	9	3	7	5	4	4	1	0	1	10	3	3	14	12	12	9	4	3	9	3	7	5	4	4	1	0	1	10	3	3	14	12	12	9	4	3	9	3	7	5	4	4	1	0	1	39.4	39.4	39.4	58.365	513	513	1.72	94	83	35	0	150.78	30	8.8	9.2	33.7	28.1	30	24.4	10.3	6.2	24.8	9.4	17.9	13.3	11.7	11.7	4.1	0	4.1	1519400000	179900000	8459900	19148000	505420000	218400000	231050000	94392000	32578000	20998000	87775000	17231000	38460000	28400000	9972500	25031000	969200	0	1226700	163150000	30485000	35274000	547380000	386770000	314300000	146940000	88747000	61284000	115360000	56833000	102450000	35376000	26353000	32816000	0	0	0	22	5	8	42	30	33	16	6	7	20	6	13	7	6	8	1	0	1	231				1543	712;1857;1858;2142;4031;5303;7330;8459;8460;8939;9628;11576;11608;11896;14122;15520	True;True;True;True;True;True;True;True;True;True;True;True;True;True;True;True	737;1928;1929;1930;2225;4169;5483;7583;8753;8754;9250;10056;12078;12110;12418;12419;14718;16167	6290;6291;6292;6293;6294;6295;6296;6297;6298;6299;6300;6301;6302;6303;6304;6305;6306;6307;6308;6309;6310;6311;6312;6313;6314;6315;6316;6317;6318;6319;6320;16011;16012;16013;16014;16015;16016;16017;16018;16019;18428;33941;33942;33943;33944;33945;33946;33947;33948;33949;33950;33951;33952;33953;33954;33955;33956;33957;33958;33959;45833;45834;45835;45836;45837;45838;45839;45840;45841;45842;45843;45844;45845;45846;45847;45848;45849;45850;45851;45852;45853;45854;45855;45856;45857;45858;45859;45860;45861;45862;45863;45864;45865;64706;64707;75213;75214;75215;75216;75217;75218;75219;75220;75221;75222;75223;75224;75225;75226;75227;75228;75229;75230;75231;75232;75233;75234;75235;75236;79669;79670;79671;79672;85081;85082;85083;85084;85085;85086;85087;85088;103142;103143;103144;103145;103761;103762;107285;107286;107287;107288;107289;107290;107291;107292;107293;107294;107295;107296;107297;107298;107299;107300;128410;128411;128412;128413;128414;128415;128416;128417;128418;128419;128420;128421;128422;128423;128424;128425;128426;128427;128428;128429;128430;128431;128432;128433;128434;128435;140898;140899;140900;140901;140902;140903;140904;140905;140906;140907;140908;140909;140910;140911;140912;140913;140914;140915;140916;140917;140918;140919;140920;140921;140922;140923;140924;140925;140926;140927;140928;140929;140930	6675;6676;6677;6678;6679;6680;6681;6682;6683;6684;6685;6686;6687;6688;6689;6690;6691;6692;6693;6694;6695;6696;6697;6698;6699;6700;6701;6702;6703;6704;6705;6706;17405;17406;17407;17408;17409;17410;17411;17412;17413;19924;36338;36339;36340;36341;36342;36343;36344;36345;36346;36347;36348;36349;36350;36351;36352;36353;36354;36355;36356;49160;49161;49162;49163;49164;49165;49166;49167;49168;49169;49170;49171;49172;49173;49174;49175;49176;49177;49178;49179;49180;49181;49182;49183;49184;49185;49186;49187;49188;49189;49190;49191;49192;69595;69596;80775;80776;80777;80778;80779;80780;80781;80782;80783;80784;80785;80786;80787;80788;80789;80790;80791;80792;80793;80794;80795;80796;80797;80798;80799;80800;80801;80802;80803;80804;80805;80806;80807;80808;80809;80810;80811;80812;80813;80814;85506;85507;85508;85509;91271;91272;91273;91274;91275;91276;91277;91278;111285;111286;111287;111288;112068;112069;116003;116004;116005;116006;116007;116008;116009;116010;116011;116012;116013;116014;116015;116016;116017;116018;139423;139424;139425;139426;139427;139428;139429;139430;139431;139432;139433;139434;139435;139436;139437;139438;139439;139440;139441;139442;139443;139444;139445;139446;139447;139448;139449;152761;152762;152763;152764;152765;152766;152767;152768;152769;152770;152771;152772;152773;152774;152775;152776;152777;152778;152779;152780;152781;152782;152783;152784;152785;152786;152787;152788;152789;152790;152791;152792;152793;152794;152795;152796;152797;152798;152799;152800;152801	6686;17406;17412;19924;36347;49172;69596;80778;80814;85506;91277;111285;112068;116009;139442;152769	689;690;691;692		24;258;267;278
X2J5E8	X2J5E8;Q9VL78	7;7	7;7	7;7	FK506-binding protein 59	FKBP59	tr|X2J5E8|X2J5E8_DROME Peptidylprolyl isomerase OS=Drosophila melanogaster GN=FKBP59 PE=4 SV=1;sp|Q9VL78|FKB59_DROME FK506-binding protein 59 OS=Drosophila melanogaster GN=FKBP59 PE=1 SV=1	2	7	7	7	1	0	1	2	1	1	1	0	0	1	1	1	2	1	2	7	3	4	1	0	1	2	1	1	1	0	0	1	1	1	2	1	2	7	3	4	1	0	1	2	1	1	1	0	0	1	1	1	2	1	2	7	3	4	18.5	18.5	18.5	48.795	439	439;439	2.2	3	26	11	0	55.557	3	0	3	5.2	3	3	3	0	0	3	3	3	6.4	3	5.2	18.5	8.7	12.1	102060000	1676100	0	1544700	2492000	1055700	1567200	3091800	0	0	1605300	583440	1195100	7520500	2626100	6636700	36459000	14243000	19766000	0	0	0	0	0	0	0	0	0	0	0	0	0	0	16106000	54644000	50295000	42517000	1	0	0	2	0	1	1	0	0	1	0	1	3	2	3	11	5	5	36				1544	437;8927;9546;9689;13259;13909;14120	True;True;True;True;True;True;True	450;9238;9972;10122;13826;14499;14716	3961;3962;3963;3964;3965;3966;3967;3968;3969;79553;79554;79555;79556;79557;79558;79559;79560;79561;79562;79563;79564;79565;79566;79567;79568;79569;79570;79571;79572;79573;79574;84305;85795;85796;119939;126577;126578;126579;126580;128408	4213;4214;4215;4216;4217;4218;4219;4220;4221;85383;85384;85385;85386;85387;85388;85389;85390;85391;85392;85393;85394;85395;85396;85397;85398;85399;85400;85401;85402;85403;85404;90361;92093;92094;130004;137469;137470;137471;137472;139421	4218;85404;90361;92093;130004;137472;139421
Q9VL91	Q9VL91	10	10	10		zf30C	tr|Q9VL91|Q9VL91_DROME LD23102p OS=Drosophila melanogaster GN=zf30C PE=1 SV=2	1	10	10	10	0	0	0	1	1	0	3	0	1	2	2	0	5	4	5	3	4	5	0	0	0	1	1	0	3	0	1	2	2	0	5	4	5	3	4	5	0	0	0	1	1	0	3	0	1	2	2	0	5	4	5	3	4	5	13.4	13.4	13.4	88.347	777	777	1.72	25	14	11	0	14.169	0	0	0	2.4	2.4	0	4.1	0	1.2	2.4	2.2	0	8	5.3	6.9	3.1	5.3	5.3	173400000	0	0	0	1502900	642970	0	9335400	0	2998000	8693600	2395800	0	38141000	30583000	25446000	6941500	17027000	29693000	0	0	0	0	0	0	21042000	0	0	23740000	9877200	0	34417000	35978000	35537000	23052000	33432000	43360000	0	0	0	1	1	0	4	0	2	2	2	0	5	6	6	4	6	7	46				1546	796;1465;4901;6365;7343;7344;8049;12691;13351;14039	True;True;True;True;True;True;True;True;True;True	822;1524;5064;6592;7597;7598;8322;13240;13918;14632	7041;7042;7043;7044;7045;7046;13187;42239;42240;42241;42242;42243;42244;42245;42246;42247;42248;42249;42250;42251;42252;42253;42254;42255;42256;56583;56584;64781;64782;64783;64784;70993;70994;70995;70996;114379;114380;120682;120683;120684;120685;120686;120687;120688;120689;120690;120691;127813;127814;127815	7544;7545;7546;7547;7548;7549;14341;45316;45317;45318;45319;45320;45321;45322;45323;45324;45325;45326;45327;45328;45329;45330;45331;45332;45333;60822;60823;69670;69671;69672;69673;76247;76248;76249;76250;123675;123676;130767;130768;130769;130770;130771;130772;130773;130774;130775;130776;138810;138811;138812	7546;14341;45327;60822;69671;69673;76247;123675;130768;138811
Q9VL96	Q9VL96	6	6	6	Pescadillo homolog	CG4364	sp|Q9VL96|PESC_DROME Pescadillo homolog OS=Drosophila melanogaster GN=CG4364 PE=1 SV=1	1	6	6	6	0	0	0	0	0	0	2	0	1	4	2	2	4	4	5	0	0	1	0	0	0	0	0	0	2	0	1	4	2	2	4	4	5	0	0	1	0	0	0	0	0	0	2	0	1	4	2	2	4	4	5	0	0	1	10.4	10.4	10.4	73.862	627	627	1.56	20	6	6	0	13.936	0	0	0	0	0	0	3.5	0	1.9	7.3	4	4	8.1	6.5	10.2	0	0	1.6	64932000	0	0	0	0	0	0	1099600	0	465690	12474000	4233900	3820500	12483000	11298000	18469000	0	0	589110	0	0	0	0	0	0	2649700	0	0	15486000	11378000	11144000	14837000	17814000	16743000	0	0	0	0	0	0	0	0	0	2	0	1	5	2	2	5	7	8	0	0	1	33				1547	3022;5108;6796;7094;15139;15140	True;True;True;True;True;True	3130;5280;7031;7339;15775;15776	24986;24987;24988;24989;24990;24991;24992;24993;24994;24995;24996;44108;44109;44110;44111;44112;44113;44114;44115;44116;44117;59949;59950;59951;62342;62343;62344;62345;137453;137454;137455;137456	26732;26733;26734;26735;26736;26737;26738;26739;26740;26741;26742;26743;47329;47330;47331;47332;47333;47334;47335;47336;47337;47338;64437;64438;64439;67050;67051;67052;67053;149178;149179;149180;149181	26737;47330;64437;67053;149178;149181
Q9VLC5	Q9VLC5	10	10	10		Aldh	tr|Q9VLC5|Q9VLC5_DROME Aldehyde dehydrogenase OS=Drosophila melanogaster GN=Aldh PE=1 SV=1	1	10	10	10	7	7	5	4	4	5	3	0	1	2	0	1	5	1	4	0	0	1	7	7	5	4	4	5	3	0	1	2	0	1	5	1	4	0	0	1	7	7	5	4	4	5	3	0	1	2	0	1	5	1	4	0	0	1	19.4	19.4	19.4	57.018	520	520	2.66		20	38	0	77.469	14.6	15	11.2	9.6	10	10.8	7.3	0	2.9	5.4	0	2.5	11.3	2.3	10.4	0	0	2.5	133800000	19853000	15227000	16155000	15053000	10447000	11230000	4947300	0	1786300	2986500	0	766330	16144000	1869600	15665000	0	0	1667700	33413000	31759000	31745000	22879000	19952000	18644000	12324000	0	0	9748600	0	0	13102000	0	20460000	0	0	0	7	7	5	6	7	6	3	0	1	2	0	1	6	1	5	0	0	1	58				1549	861;883;1674;2184;2722;3386;6707;12751;13684;15125	True;True;True;True;True;True;True;True;True;True	896;920;1738;2267;2826;3506;6942;13302;14269;15761	7648;7649;7650;7651;7652;7653;7654;7655;7656;7657;7658;7659;7660;7661;7796;7797;7798;14562;14563;14564;14565;14566;14567;14568;14569;14570;14571;14572;14573;14574;14575;18659;18660;18661;22962;22963;22964;22965;27843;27844;27845;59196;59197;59198;59199;59200;114810;114811;114812;114813;114814;114815;114816;114817;124307;137352;137353;137354	8216;8217;8218;8219;8220;8221;8222;8223;8224;8225;8226;8227;8228;8229;8368;8369;8370;15823;15824;15825;15826;15827;15828;15829;15830;15831;15832;15833;15834;15835;15836;20157;20158;20159;24613;24614;24615;24616;29751;29752;29753;63642;63643;63644;63645;63646;124112;124113;124114;124115;124116;124117;124118;124119;134769;149070;149071;149072	8225;8368;15823;20159;24614;29752;63645;124116;134769;149070
Q9VLK1	Q9VLK1	20	20	20			tr|Q9VLK1|Q9VLK1_DROME U3 small nucleolar ribonucleoprotein protein MPP10 OS=Drosophila melanogaster GN=CG13097 PE=1 SV=1	1	20	20	20	15	11	10	13	13	13	5	7	11	5	3	6	0	0	0	0	0	0	15	11	10	13	13	13	5	7	11	5	3	6	0	0	0	0	0	0	15	11	10	13	13	13	5	7	11	5	3	6	0	0	0	0	0	0	36.3	36.3	36.3	76.101	662	662	1.14	120	17	1	0	125.43	30.5	21	19.9	28.7	27.3	25.1	6.9	11	17.8	11	6.3	9.1	0	0	0	0	0	0	546600000	116210000	43473000	50799000	71657000	85906000	74084000	19695000	17028000	31125000	12882000	7175600	16570000	0	0	0	0	0	0	94489000	81486000	71565000	88953000	118400000	102560000	39525000	65408000	96361000	26038000	19619000	55940000	0	0	0	0	0	0	21	15	15	18	17	15	5	7	11	5	3	6	0	0	0	0	0	0	138				1551	106;501;2326;2327;5866;6000;6008;6315;7325;7381;8012;8013;8504;9543;10090;11517;11652;11721;13575;13576	True;True;True;True;True;True;True;True;True;True;True;True;True;True;True;True;True;True;True;True	107;516;2414;2415;6079;6214;6222;6540;6541;7578;7637;8285;8286;8799;9969;10535;12016;12155;12226;14155;14156	1111;1112;1113;1114;1115;1116;1117;1118;1119;1120;4452;4453;4454;4455;4456;19578;19579;19580;19581;19582;19583;19584;51626;51627;51628;51629;51630;51631;51632;51633;51634;51635;51636;52777;52778;52779;52780;52781;52829;52830;52831;52832;52833;52834;52835;52836;52837;56172;56173;56174;56175;56176;56177;56178;56179;56180;56181;64689;64690;64691;64692;64693;65002;65003;65004;65005;65006;70720;70721;70722;70723;70724;70725;70726;70727;70728;70729;70730;70731;70732;70733;70734;70735;70736;70737;70738;70739;75476;75477;75478;84296;84297;84298;84299;84300;84301;89821;89822;89823;102549;102550;102551;102552;102553;102554;102555;102556;104461;104462;104463;104464;104465;104466;105250;122873;122874;122875;122876;122877;122878;122879;122880;122881;122882;122883;122884;122885;122886;122887;122888;122889;122890;122891;122892;122893;122894;122895;122896	1157;1158;1159;1160;1161;1162;1163;1164;1165;1166;4707;4708;4709;4710;4711;21115;21116;21117;21118;21119;21120;21121;55546;55547;55548;55549;55550;55551;55552;55553;55554;55555;55556;56763;56764;56765;56766;56767;56816;56817;56818;56819;56820;56821;56822;56823;56824;60372;60373;60374;60375;60376;60377;60378;60379;60380;60381;69578;69579;69580;69581;69582;69894;69895;69896;69897;69898;75960;75961;75962;75963;75964;75965;75966;75967;75968;75969;75970;75971;75972;75973;75974;75975;75976;75977;75978;75979;81069;81070;81071;90352;90353;90354;90355;90356;90357;96558;96559;96560;110600;110601;110602;110603;110604;110605;110606;110607;112863;112864;112865;112866;112867;112868;113723;133176;133177;133178;133179;133180;133181;133182;133183;133184;133185;133186;133187;133188;133189;133190;133191;133192;133193;133194;133195;133196;133197;133198;133199	1159;4710;21117;21120;55552;56767;56824;60372;69582;69895;75960;75978;81069;90352;96558;110607;112863;113723;133177;133186	694		523
Q9VLR5	Q9VLR5	4	4	4	RNA polymerase II transcriptional coactivator	Ssb-c31a	sp|Q9VLR5|TCP4_DROME RNA polymerase II transcriptional coactivator OS=Drosophila melanogaster GN=Ssb-c31a PE=2 SV=1	1	4	4	4	3	3	3	1	1	3	0	0	1	0	1	0	0	0	0	1	1	1	3	3	3	1	1	3	0	0	1	0	1	0	0	0	0	1	1	1	3	3	3	1	1	3	0	0	1	0	1	0	0	0	0	1	1	1	33.6	33.6	33.6	12.189	110	110	2.65	4		19	0	5.3112	19.1	24.5	19.1	9.1	9.1	19.1	0	0	9.1	0	9.1	0	0	0	0	9.1	9.1	9.1	78514000	32658000	12827000	3275100	0	3337600	7099200	0	0	1785400	0	1057500	0	0	0	0	5453800	5400200	5620700	53311000	24823000	5797500	0	0	13331000	0	0	0	0	0	0	0	0	0	0	0	0	3	4	2	1	1	3	0	0	1	0	0	0	0	0	0	2	2	2	21				1556	1892;4151;6762;8098	True;True;True;True	1964;4291;6997;8373	16160;35188;35189;35190;59563;59564;59565;59566;59567;71673;71674;71675;71676;71677;71678;71679;71680;71681;71682;71683;71684;71685;71686	17554;37656;37657;37658;64027;64028;64029;64030;64031;76936;76937;76938;76939;76940;76941;76942;76943;76944;76945;76946;76947;76948;76949	17554;37657;64030;76936
Q9VLV5	Q9VLV5	5	5	5	Probable small nuclear ribonucleoprotein E	SmE	sp|Q9VLV5|RUXE_DROME Probable small nuclear ribonucleoprotein E OS=Drosophila melanogaster GN=SmE PE=1 SV=1	1	5	5	5	2	2	3	3	2	3	3	4	3	3	4	4	2	0	1	0	0	0	2	2	3	3	2	3	3	4	3	3	4	4	2	0	1	0	0	0	2	2	3	3	2	3	3	4	3	3	4	4	2	0	1	0	0	0	39.4	39.4	39.4	11.096	94	94	2.8	2	7	45	0	82.075	27.7	27.7	27.7	31.9	27.7	31.9	31.9	39.4	31.9	31.9	39.4	39.4	27.7	0	16	0	0	0	466390000	62259000	48696000	59746000	29468000	9241100	49108000	52142000	26558000	44807000	48637000	17764000	12455000	5030500	0	474790	0	0	0	117490000	115250000	93286000	44082000	24452000	66128000	85153000	88052000	102830000	95092000	52111000	52492000	9324100	0	0	0	0	0	3	5	6	4	3	5	5	4	5	5	4	6	3	0	1	0	0	0	59				1558	3879;3880;5850;11321;14393	True;True;True;True;True	4012;4013;6055;6056;11810;15001;15002	32220;32221;32222;32223;32224;32225;32226;32227;32228;32229;32230;32231;32232;32233;32234;32235;32236;51470;51471;51472;51473;51474;51475;51476;51477;51478;51479;51480;100736;100737;100738;130359;130360;130361;130362;130363;130364;130365;130366;130367;130368;130369;130370;130371;130372;130373;130374;130375;130376;130377;130378;130379;130380;130381	34551;34552;34553;34554;34555;34556;34557;34558;34559;34560;34561;34562;34563;34564;34565;34566;34567;34568;34569;34570;34571;55373;55374;55375;55376;55377;55378;55379;55380;55381;55382;55383;108611;108612;108613;141508;141509;141510;141511;141512;141513;141514;141515;141516;141517;141518;141519;141520;141521;141522;141523;141524;141525;141526;141527;141528;141529;141530;141531	34551;34553;55382;108611;141524	695;696		13;77
Q9VLX2	Q9VLX2	16	16	16			tr|Q9VLX2|Q9VLX2_DROME CG7154 OS=Drosophila melanogaster GN=CG7154 PE=1 SV=1	1	16	16	16	9	3	7	8	5	8	11	5	5	7	3	4	8	9	8	4	2	4	9	3	7	8	5	8	11	5	5	7	3	4	8	9	8	4	2	4	9	3	7	8	5	8	11	5	5	7	3	4	8	9	8	4	2	4	23	23	23	95.921	861	861	1.45	99	41	14	0	121.92	15.7	5.8	12.1	11.8	8.1	11.3	11.8	5.1	4.4	10.1	3.4	4.9	11.1	11.4	11.8	4.3	2.3	5.5	493030000	62966000	7034400	29946000	50228000	19813000	33249000	35702000	10599000	13096000	31287000	11944000	13062000	55559000	42900000	37258000	8468100	7967000	21953000	49988000	13097000	35221000	60961000	35406000	39842000	50824000	25231000	43386000	46042000	33829000	41885000	51738000	63919000	49330000	28955000	18060000	34638000	14	5	14	12	9	12	12	6	5	9	4	5	11	11	8	5	3	6	151				1559	1547;2469;2568;3634;4894;6785;6786;8081;11798;12818;13133;13218;13219;13627;14836;15392	True;True;True;True;True;True;True;True;True;True;True;True;True;True;True;True	1608;2561;2661;2662;3759;5057;7020;7021;8355;12306;13371;13694;13784;13785;14209;15467;16036	13712;13713;13714;13715;13716;20850;21605;21606;21607;21608;21609;21610;30079;30080;30081;30082;30083;30084;30085;30086;30087;30088;30089;30090;30091;30092;30093;30094;30095;30096;42207;42208;42209;42210;42211;59849;59850;59851;59852;59853;59854;59855;59856;59857;59858;71524;71525;71526;71527;71528;71529;71530;71531;106166;106167;106168;106169;106170;106171;106172;106173;106174;106175;106176;106177;106178;106179;106180;106181;106182;115358;118644;119537;119538;119539;119540;119541;119542;119543;119544;119545;119546;119547;119548;119549;119550;119551;119552;119553;119554;119555;119556;119557;119558;119559;119560;119561;119562;119563;119564;119565;123773;123774;123775;123776;123777;123778;123779;123780;134534;134535;134536;134537;134538;134539;134540;134541;134542;134543;134544;134545;134546;134547;134548;134549;134550;134551;134552;134553;134554;134555;134556;134557;134558;134559;134560;134561;139778;139779;139780;139781;139782;139783;139784;139785;139786;139787;139788;139789;139790;139791;139792;139793;139794	14897;14898;14899;14900;14901;22438;23215;23216;23217;23218;23219;23220;32301;32302;32303;32304;32305;32306;32307;32308;32309;32310;32311;32312;32313;32314;32315;32316;32317;32318;45284;45285;45286;45287;45288;64335;64336;64337;64338;64339;64340;64341;64342;64343;64344;76787;76788;76789;76790;76791;76792;76793;76794;114816;114817;114818;114819;114820;114821;114822;114823;114824;114825;114826;114827;114828;114829;114830;114831;114832;124677;128442;129531;129532;129533;129534;129535;129536;129537;129538;129539;129540;129541;129542;129543;129544;129545;129546;129547;129548;129549;129550;129551;129552;129553;129554;129555;129556;129557;129558;129559;134199;134200;134201;134202;134203;134204;134205;134206;146001;146002;146003;146004;146005;146006;146007;146008;146009;146010;146011;146012;146013;146014;146015;146016;146017;146018;146019;146020;146021;146022;146023;146024;146025;146026;146027;146028;151592;151593;151594;151595;151596;151597;151598;151599;151600;151601;151602;151603;151604;151605;151606;151607;151608	14897;22438;23220;32308;45284;64335;64342;76793;114816;124677;128442;129536;129559;134199;146021;151602	697		409
Q9VM49	Q9VM49	10	10	10		Caper	tr|Q9VM49|Q9VM49_DROME Caper, isoform A OS=Drosophila melanogaster GN=Caper PE=1 SV=1	1	10	10	10	6	2	5	8	8	8	7	4	4	9	4	6	8	5	6	0	1	0	6	2	5	8	8	8	7	4	4	9	4	6	8	5	6	0	1	0	6	2	5	8	8	8	7	4	4	9	4	6	8	5	6	0	1	0	17	17	17	66.481	594	594	1.53	77	56	10	0	44.247	13.1	4	9.4	15.3	15.3	15.3	14	9.1	9.1	15.7	9.1	11.6	15	11.4	11.4	0	2.2	0	375770000	22575000	4711500	9929400	47240000	32620000	37559000	48283000	14762000	8550600	44117000	11217000	21055000	32160000	12491000	27618000	0	885330	0	27754000	20054000	23647000	50442000	46996000	45336000	41070000	31062000	27503000	42672000	36692000	48011000	28443000	24394000	25373000	0	0	0	7	2	6	14	12	16	14	7	5	14	5	10	15	8	14	0	1	0	150				1563	669;1016;1685;4123;4649;5199;8124;8539;11624;12779	True;True;True;True;True;True;True;True;True;True	692;1059;1749;4263;4801;5378;5379;8399;8400;8835;12126;13330	5972;5973;5974;5975;5976;5977;5978;5979;5980;5981;5982;5983;5984;5985;5986;5987;5988;5989;5990;8941;8942;8943;8944;8945;8946;8947;8948;8949;8950;8951;8952;8953;8954;14645;14646;14647;14648;14649;14650;14651;14652;14653;14654;14655;14656;14657;14658;14659;35059;39703;39704;39705;39706;39707;39708;39709;39710;39711;39712;39713;39714;39715;39716;39717;39718;39719;39720;39721;39722;39723;44947;44948;44949;44950;44951;44952;44953;44954;44955;44956;44957;44958;44959;44960;44961;44962;44963;44964;44965;71962;71963;71964;71965;71966;71967;71968;71969;71970;71971;71972;71973;71974;71975;71976;71977;71978;71979;71980;71981;71982;71983;71984;71985;71986;71987;71988;71989;71990;71991;75745;75746;75747;75748;75749;75750;75751;75752;75753;75754;75755;75756;75757;75758;75759;75760;104177;104178;104179;115104;115105;115106;115107;115108	6343;6344;6345;6346;6347;6348;6349;6350;6351;6352;6353;6354;6355;6356;6357;6358;6359;6360;6361;6362;6363;6364;6365;6366;6367;6368;6369;9597;9598;9599;9600;9601;9602;9603;9604;9605;9606;9607;9608;9609;9610;15922;15923;15924;15925;15926;15927;15928;15929;15930;15931;15932;15933;15934;15935;15936;15937;37523;42424;42425;42426;42427;42428;42429;42430;42431;42432;42433;42434;42435;42436;42437;42438;42439;42440;42441;42442;42443;42444;48201;48202;48203;48204;48205;48206;48207;48208;48209;48210;48211;48212;48213;48214;48215;48216;48217;48218;48219;77226;77227;77228;77229;77230;77231;77232;77233;77234;77235;77236;77237;77238;77239;77240;77241;77242;77243;77244;77245;77246;77247;77248;77249;77250;77251;77252;77253;77254;77255;81346;81347;81348;81349;81350;81351;81352;81353;81354;81355;81356;81357;81358;81359;81360;81361;112558;112559;112560;124408;124409;124410;124411;124412	6353;9608;15925;37523;42440;48211;77248;81355;112559;124410	698;699		308;368
Q9VM62	Q9VM62	11	11	11		SA	tr|Q9VM62|Q9VM62_DROME LD34181p OS=Drosophila melanogaster GN=SA PE=1 SV=2	1	11	11	11	0	0	0	0	0	0	0	0	0	1	0	0	5	6	3	2	1	6	0	0	0	0	0	0	0	0	0	1	0	0	5	6	3	2	1	6	0	0	0	0	0	0	0	0	0	1	0	0	5	6	3	2	1	6	11.4	11.4	11.4	130.11	1127	1127	1.61	19	1	8	0	24.52	0	0	0	0	0	0	0	0	0	1.2	0	0	6.9	7.2	2.9	1.8	1.2	6	57866000	0	0	0	0	0	0	0	0	0	289780	0	0	19703000	16514000	6015500	4185100	842390	10316000	0	0	0	0	0	0	0	0	0	0	0	0	18255000	18828000	13623000	17818000	0	15871000	0	0	0	0	0	0	0	0	0	1	0	0	7	8	3	2	1	6	28				1564	249;1652;2410;4545;5250;6072;11234;11724;11910;12183;15461	True;True;True;True;True;True;True;True;True;True;True	257;1716;2502;4692;5430;6288;11720;12229;12433;12713;16108	2371;2372;2373;2374;2375;14476;14477;14478;14479;20569;38851;38852;38853;38854;38855;38856;38857;45261;53619;53620;99889;99890;105254;105255;107373;109708;140274;140275	2475;2476;2477;2478;2479;15735;15736;15737;15738;22150;41551;41552;41553;41554;41555;41556;41557;48551;57687;57688;107685;107686;113727;113728;116091;118609;152108;152109	2477;15737;22150;41554;48551;57687;107686;113727;116091;118609;152108
Q9VM63	Q9VM63	4	4	4		Gas41	tr|Q9VM63|Q9VM63_DROME Gas41 OS=Drosophila melanogaster GN=Gas41 PE=1 SV=2	1	4	4	4	2	1	2	2	2	1	3	2	2	3	3	1	3	3	1	0	1	2	2	1	2	2	2	1	3	2	2	3	3	1	3	3	1	0	1	2	2	1	2	2	2	1	3	2	2	3	3	1	3	3	1	0	1	2	15.9	15.9	15.9	26.015	227	227	2.92	1	1	38	0	16.389	10.6	4	10.6	10.6	10.6	6.6	11.9	10.6	11	15	15	6.6	11.9	11.9	4	0	6.6	8.4	77076000	6741500	2660400	4980600	6074200	5160200	2833500	9814600	4039300	3342400	8250300	6240200	554490	6192800	4722700	2333900	0	966850	2167900	12528000	0	10523000	10831000	12481000	10560000	14385000	16463000	11228000	15712000	15111000	0	13876000	10124000	0	0	0	0	2	1	2	3	2	2	4	2	3	3	4	1	3	3	1	0	1	2	39				1565	4610;7747;7955;13029	True;True;True;True	4761;8012;8226;13587	39351;39352;39353;39354;39355;39356;39357;39358;39359;39360;39361;39362;39363;39364;39365;39366;39367;39368;39369;68156;68157;68158;68159;68160;68161;68162;70089;70090;70091;117459;117460;117461;117462;117463;117464;117465;117466;117467;117468;117469	42066;42067;42068;42069;42070;42071;42072;42073;42074;42075;42076;42077;42078;42079;42080;42081;42082;42083;42084;73182;73183;73184;73185;73186;73187;73188;75252;75253;75254;127051;127052;127053;127054;127055;127056;127057;127058;127059;127060;127061	42082;73188;75252;127058
Q9VM69	Q9VM69	41	41	41		nop5	tr|Q9VM69|Q9VM69_DROME CG10206-PA OS=Drosophila melanogaster GN=nop5 PE=1 SV=2	1	41	41	41	29	16	21	26	24	22	28	28	18	30	26	22	32	26	32	20	17	22	29	16	21	26	24	22	28	28	18	30	26	22	32	26	32	20	17	22	29	16	21	26	24	22	28	28	18	30	26	22	32	26	32	20	17	22	64.6	64.6	64.6	57.17	511	511	1.89	306	628	181	0	323.31	60.9	42.7	53.4	60.1	56.4	55	61.1	59.5	39.1	57.9	55.4	41.3	58.9	51.3	60.3	42.5	38.6	43.6	17837000000	2003800000	145110000	410360000	823460000	591570000	449030000	1706800000	993840000	634710000	2133300000	1180500000	892280000	1905400000	931270000	1719600000	342620000	287320000	686490000	1647100000	448980000	765050000	943280000	1153300000	832330000	1755700000	1743700000	1720600000	2317300000	1934000000	2432700000	2297600000	1872500000	2293600000	918630000	906900000	1243200000	108	35	58	73	56	53	81	59	46	102	72	57	107	82	109	37	34	51	1220				1566	1025;1464;1822;1823;2204;2205;2206;2707;3049;3492;3712;4751;4960;4961;5008;5594;6497;6498;6735;6736;6769;6911;7712;7784;7956;8064;8065;8265;8613;8614;9219;9306;10368;10369;10413;10554;11280;11281;12829;13765;15173	True;True;True;True;True;True;True;True;True;True;True;True;True;True;True;True;True;True;True;True;True;True;True;True;True;True;True;True;True;True;True;True;True;True;True;True;True;True;True;True;True	1068;1523;1891;1892;1893;1894;2287;2288;2289;2809;2810;2811;3157;3615;3838;4910;5128;5129;5180;5784;6729;6730;6970;6971;7004;7150;7977;8050;8227;8338;8339;8549;8918;8919;9554;9555;9556;9680;9681;9682;10825;10826;10870;11016;11017;11018;11768;11769;13382;14352;15809	8997;8998;8999;9000;9001;9002;9003;9004;13186;15710;15711;15712;15713;15714;15715;15716;15717;15718;15719;15720;15721;15722;15723;15724;15725;15726;15727;15728;15729;15730;15731;15732;15733;15734;15735;15736;15737;15738;15739;15740;15741;15742;18802;18803;18804;18805;18806;18807;18808;18809;18810;18811;18812;18813;18814;18815;18816;18817;18818;18819;18820;18821;18822;18823;18824;18825;18826;18827;18828;18829;18830;18831;18832;18833;18834;18835;18836;18837;18838;18839;18840;22818;22819;22820;22821;22822;22823;22824;22825;22826;22827;22828;22829;22830;22831;22832;22833;22834;22835;22836;22837;22838;22839;22840;22841;22842;22843;22844;22845;22846;22847;22848;22849;22850;22851;22852;22853;22854;22855;22856;22857;22858;22859;22860;22861;25265;28939;28940;28941;28942;28943;28944;28945;28946;28947;28948;28949;28950;28951;28952;28953;28954;28955;28956;28957;28958;28959;28960;28961;28962;28963;28964;28965;28966;28967;28968;28969;28970;28971;28972;28973;28974;28975;28976;28977;28978;28979;28980;28981;28982;28983;28984;28985;28986;28987;28988;28989;28990;28991;30719;40566;42786;42787;42788;42789;42790;42791;42792;42793;42794;42795;42796;42797;42798;42799;42800;42801;42802;42803;42804;42805;42806;42807;42808;42809;42810;42811;42812;42813;42814;42815;42816;42817;42818;42819;42820;42821;42822;42823;42824;42825;42826;42827;42828;42829;42830;42831;42832;42833;42834;42835;42836;42837;42838;42839;42840;42841;42842;42843;42844;42845;42846;42847;42848;42849;42850;42851;42852;42853;42854;42855;42856;42857;42858;42859;42860;42861;42862;42863;42864;43122;43123;43124;43125;43126;43127;43128;43129;43130;43131;43132;43133;43134;43135;43136;43137;43138;43139;43140;43141;43142;43143;43144;43145;43146;43147;43148;43149;43150;43151;43152;43153;43154;43155;43156;43157;43158;43159;43160;43161;49072;49073;49074;49075;49076;49077;49078;49079;49080;49081;49082;49083;49084;49085;49086;49087;49088;49089;49090;49091;49092;49093;49094;49095;49096;49097;49098;49099;49100;49101;49102;49103;49104;49105;49106;49107;49108;49109;49110;49111;49112;49113;49114;49115;49116;49117;49118;57803;57804;57805;57806;57807;57808;57809;57810;57811;57812;57813;57814;57815;57816;57817;57818;57819;57820;57821;59344;59345;59346;59347;59348;59349;59350;59351;59352;59353;59354;59355;59356;59357;59358;59359;59360;59361;59362;59363;59364;59365;59366;59367;59368;59369;59370;59371;59372;59373;59374;59375;59376;59377;59378;59379;59380;59381;59382;59383;59384;59385;59386;59387;59388;59389;59390;59391;59392;59393;59394;59395;59396;59397;59398;59399;59400;59401;59402;59403;59404;59405;59406;59407;59408;59409;59410;59411;59412;59413;59414;59631;59632;59633;59634;59635;59636;59637;59638;59639;59640;59641;59642;59643;59644;59645;59646;59647;59648;59649;59650;59651;61019;61020;61021;61022;61023;67810;67811;67812;67813;67814;67815;67816;68492;68493;68494;68495;68496;68497;68498;68499;68500;68501;68502;68503;68504;68505;68506;68507;68508;68509;68510;68511;68512;68513;68514;68515;68516;68517;68518;68519;68520;68521;68522;68523;68524;68525;68526;68527;68528;68529;68530;68531;68532;68533;68534;68535;68536;68537;68538;68539;68540;68541;68542;68543;68544;68545;68546;68547;68548;68549;68550;68551;68552;68553;68554;68555;68556;68557;68558;68559;68560;68561;68562;68563;68564;68565;68566;68567;68568;68569;68570;68571;68572;68573;68574;70092;70093;70094;70095;70096;70097;70098;70099;71135;71136;71137;71138;71139;71140;71141;71142;71143;71144;71145;71146;71147;71148;71149;71150;71151;71152;71153;71154;71155;71156;71157;71158;71159;71160;71161;71162;71163;71164;71165;71166;71167;71168;71169;71170;71171;71172;71173;71174;71175;71176;71177;71178;71179;71180;71181;71182;71183;71184;71185;71186;71187;71188;71189;71190;71191;71192;71193;71194;71195;71196;71197;71198;71199;71200;71201;71202;71203;71204;71205;71206;71207;71208;71209;71210;71211;71212;71213;73376;73377;73378;73379;73380;73381;73382;73383;73384;73385;73386;73387;73388;73389;73390;73391;73392;73393;73394;73395;73396;73397;73398;73399;73400;73401;73402;73403;73404;73405;73406;76545;76546;76547;76548;76549;76550;76551;76552;76553;76554;76555;76556;76557;76558;76559;76560;76561;76562;76563;76564;76565;76566;76567;76568;76569;76570;76571;76572;76573;76574;76575;76576;76577;81651;81652;81653;81654;81655;81656;81657;81658;81659;81660;81661;81662;81663;81664;81665;81666;81667;81668;81669;81670;81671;81672;81673;81674;81675;81676;81677;81678;81679;81680;81681;81682;81683;82400;82401;82402;82403;82404;82405;82406;82407;82408;82409;82410;82411;82412;82413;82414;82415;82416;82417;82418;82419;82420;82421;82422;82423;82424;82425;82426;82427;82428;91911;91912;91913;91914;91915;91916;91917;91918;91919;91920;91921;91922;91923;91924;91925;91926;91927;91928;91929;92085;92086;92087;92088;92089;92090;92091;92092;92093;92094;92095;93314;93315;93316;93317;93318;93319;93320;93321;93322;93323;93324;93325;93326;93327;93328;93329;93330;93331;93332;93333;93334;93335;93336;93337;93338;93339;93340;93341;93342;93343;93344;93345;93346;93347;93348;93349;93350;93351;93352;93353;93354;93355;93356;93357;93358;93359;93360;93361;93362;93363;93364;93365;93366;100346;100347;100348;100349;100350;100351;100352;100353;100354;100355;100356;100357;100358;100359;100360;100361;100362;100363;100364;100365;100366;100367;100368;100369;100370;100371;100372;100373;100374;100375;100376;100377;100378;100379;100380;100381;100382;100383;100384;100385;100386;100387;100388;100389;100390;100391;100392;100393;100394;100395;100396;100397;100398;100399;100400;100401;100402;100403;100404;100405;100406;100407;100408;100409;100410;100411;100412;100413;100414;100415;100416;100417;100418;100419;100420;100421;100422;100423;100424;100425;100426;100427;100428;100429;100430;100431;100432;100433;100434;100435;100436;100437;100438;115400;115401;115402;115403;115404;115405;115406;115407;115408;115409;115410;115411;115412;115413;115414;115415;115416;115417;115418;115419;115420;115421;115422;115423;115424;115425;115426;115427;115428;115429;115430;115431;115432;115433;115434;115435;115436;115437;115438;115439;115440;115441;115442;115443;115444;115445;115446;115447;115448;125103;125104;125105;125106;125107;125108;125109;125110;125111;125112;125113;125114;125115;125116;125117;125118;125119;125120;125121;125122;125123;125124;125125;125126;125127;125128;125129;125130;125131;125132;125133;125134;125135;125136;125137;125138;125139;125140;125141;125142;125143;125144;125145;125146;125147;125148;125149;125150;125151;125152;125153;125154;125155;125156;125157;125158;125159;125160;125161;125162;125163;125164;125165;125166;125167;125168;125169;125170;125171;125172;125173;125174;125175;125176;125177;125178;125179;125180;125181;125182;137710;137711;137712;137713;137714;137715;137716;137717;137718;137719;137720;137721;137722;137723;137724;137725;137726;137727;137728;137729;137730;137731;137732;137733;137734;137735;137736;137737;137738;137739;137740;137741;137742;137743;137744;137745;137746;137747;137748;137749;137750;137751;137752;137753	9653;9654;9655;9656;9657;9658;9659;9660;9661;9662;9663;9664;14340;17064;17065;17066;17067;17068;17069;17070;17071;17072;17073;17074;17075;17076;17077;17078;17079;17080;17081;17082;17083;17084;17085;17086;17087;17088;17089;17090;17091;17092;17093;17094;17095;17096;17097;17098;20302;20303;20304;20305;20306;20307;20308;20309;20310;20311;20312;20313;20314;20315;20316;20317;20318;20319;20320;20321;20322;20323;20324;20325;20326;20327;20328;20329;20330;20331;20332;20333;20334;20335;20336;20337;20338;20339;20340;20341;20342;20343;20344;20345;20346;20347;20348;20349;20350;20351;20352;20353;20354;20355;20356;20357;20358;20359;20360;20361;20362;20363;20364;24461;24462;24463;24464;24465;24466;24467;24468;24469;24470;24471;24472;24473;24474;24475;24476;24477;24478;24479;24480;24481;24482;24483;24484;24485;24486;24487;24488;24489;24490;24491;24492;24493;24494;24495;24496;24497;24498;24499;24500;24501;24502;24503;24504;24505;27018;30995;30996;30997;30998;30999;31000;31001;31002;31003;31004;31005;31006;31007;31008;31009;31010;31011;31012;31013;31014;31015;31016;31017;31018;31019;31020;31021;31022;31023;31024;31025;31026;31027;31028;31029;31030;31031;31032;31033;31034;31035;31036;31037;31038;31039;31040;31041;31042;31043;31044;31045;31046;31047;31048;31049;31050;31051;31052;31053;31054;31055;31056;31057;31058;31059;31060;32963;43371;45885;45886;45887;45888;45889;45890;45891;45892;45893;45894;45895;45896;45897;45898;45899;45900;45901;45902;45903;45904;45905;45906;45907;45908;45909;45910;45911;45912;45913;45914;45915;45916;45917;45918;45919;45920;45921;45922;45923;45924;45925;45926;45927;45928;45929;45930;45931;45932;45933;45934;45935;45936;45937;45938;45939;45940;45941;45942;45943;45944;45945;45946;45947;45948;45949;45950;45951;45952;45953;45954;45955;45956;45957;45958;45959;45960;45961;45962;45963;45964;45965;45966;45967;46239;46240;46241;46242;46243;46244;46245;46246;46247;46248;46249;46250;46251;46252;46253;46254;46255;46256;46257;46258;46259;46260;46261;46262;46263;46264;46265;46266;46267;46268;46269;46270;46271;46272;46273;46274;46275;46276;46277;46278;46279;46280;46281;46282;46283;52821;52822;52823;52824;52825;52826;52827;52828;52829;52830;52831;52832;52833;52834;52835;52836;52837;52838;52839;52840;52841;52842;52843;52844;52845;52846;52847;52848;52849;52850;52851;52852;52853;52854;52855;52856;52857;52858;52859;52860;52861;52862;52863;52864;52865;52866;52867;52868;52869;52870;52871;52872;62186;62187;62188;62189;62190;62191;62192;62193;62194;62195;62196;62197;62198;62199;62200;62201;62202;62203;62204;62205;62206;62207;62208;63798;63799;63800;63801;63802;63803;63804;63805;63806;63807;63808;63809;63810;63811;63812;63813;63814;63815;63816;63817;63818;63819;63820;63821;63822;63823;63824;63825;63826;63827;63828;63829;63830;63831;63832;63833;63834;63835;63836;63837;63838;63839;63840;63841;63842;63843;63844;63845;63846;63847;63848;63849;63850;63851;63852;63853;63854;63855;63856;63857;63858;63859;63860;63861;63862;63863;63864;63865;63866;63867;63868;63869;63870;63871;63872;63873;63874;63875;63876;63877;63878;64095;64096;64097;64098;64099;64100;64101;64102;64103;64104;64105;64106;64107;64108;64109;64110;64111;64112;64113;64114;64115;65668;65669;65670;65671;65672;72822;72823;72824;72825;72826;72827;72828;72829;72830;72831;72832;72833;72834;72835;72836;72837;72838;73544;73545;73546;73547;73548;73549;73550;73551;73552;73553;73554;73555;73556;73557;73558;73559;73560;73561;73562;73563;73564;73565;73566;73567;73568;73569;73570;73571;73572;73573;73574;73575;73576;73577;73578;73579;73580;73581;73582;73583;73584;73585;73586;73587;73588;73589;73590;73591;73592;73593;73594;73595;73596;73597;73598;73599;73600;73601;73602;73603;73604;73605;73606;73607;73608;73609;73610;73611;73612;73613;73614;73615;73616;73617;73618;73619;73620;73621;73622;73623;73624;73625;73626;73627;73628;73629;73630;73631;73632;73633;73634;73635;73636;73637;73638;73639;73640;73641;73642;75255;75256;75257;75258;75259;75260;75261;75262;75263;76394;76395;76396;76397;76398;76399;76400;76401;76402;76403;76404;76405;76406;76407;76408;76409;76410;76411;76412;76413;76414;76415;76416;76417;76418;76419;76420;76421;76422;76423;76424;76425;76426;76427;76428;76429;76430;76431;76432;76433;76434;76435;76436;76437;76438;76439;76440;76441;76442;76443;76444;76445;76446;76447;76448;76449;76450;76451;76452;76453;76454;76455;76456;76457;76458;76459;76460;76461;76462;76463;76464;76465;76466;76467;76468;76469;76470;76471;76472;78743;78744;78745;78746;78747;78748;78749;78750;78751;78752;78753;78754;78755;78756;78757;78758;78759;78760;78761;78762;78763;78764;78765;78766;78767;78768;78769;78770;78771;78772;78773;82172;82173;82174;82175;82176;82177;82178;82179;82180;82181;82182;82183;82184;82185;82186;82187;82188;82189;82190;82191;82192;82193;82194;82195;82196;82197;82198;82199;82200;82201;82202;82203;82204;87583;87584;87585;87586;87587;87588;87589;87590;87591;87592;87593;87594;87595;87596;87597;87598;87599;87600;87601;87602;87603;87604;87605;87606;87607;87608;87609;87610;87611;87612;87613;87614;87615;87616;87617;87618;87619;88355;88356;88357;88358;88359;88360;88361;88362;88363;88364;88365;88366;88367;88368;88369;88370;88371;88372;88373;88374;88375;88376;88377;88378;88379;88380;88381;88382;88383;98813;98814;98815;98816;98817;98818;98819;98820;98821;98822;98823;98824;98825;98826;98827;98828;98829;98830;98831;98988;98989;98990;98991;98992;98993;98994;98995;98996;98997;98998;100380;100381;100382;100383;100384;100385;100386;100387;100388;100389;100390;100391;100392;100393;100394;100395;100396;100397;100398;100399;100400;100401;100402;100403;100404;100405;100406;100407;100408;100409;100410;100411;100412;100413;100414;100415;100416;100417;100418;100419;100420;100421;100422;100423;100424;100425;100426;100427;100428;100429;100430;100431;100432;100433;100434;100435;100436;100437;108202;108203;108204;108205;108206;108207;108208;108209;108210;108211;108212;108213;108214;108215;108216;108217;108218;108219;108220;108221;108222;108223;108224;108225;108226;108227;108228;108229;108230;108231;108232;108233;108234;108235;108236;108237;108238;108239;108240;108241;108242;108243;108244;108245;108246;108247;108248;108249;108250;108251;108252;108253;108254;108255;108256;108257;108258;108259;108260;108261;108262;108263;108264;108265;108266;108267;108268;108269;108270;108271;108272;108273;108274;108275;108276;108277;108278;108279;108280;108281;108282;108283;108284;108285;108286;108287;108288;108289;108290;108291;108292;108293;108294;108295;108296;124719;124720;124721;124722;124723;124724;124725;124726;124727;124728;124729;124730;124731;124732;124733;124734;124735;124736;124737;124738;124739;124740;124741;124742;124743;124744;124745;124746;124747;124748;124749;124750;124751;124752;124753;124754;124755;124756;124757;124758;124759;124760;124761;124762;124763;124764;124765;124766;124767;124768;124769;124770;124771;124772;135853;135854;135855;135856;135857;135858;135859;135860;135861;135862;135863;135864;135865;135866;135867;135868;135869;135870;135871;135872;135873;135874;135875;135876;135877;135878;135879;135880;135881;135882;135883;135884;135885;135886;135887;135888;135889;135890;135891;135892;135893;135894;135895;135896;135897;135898;135899;135900;135901;135902;135903;135904;135905;135906;135907;135908;135909;135910;135911;135912;135913;135914;135915;135916;135917;135918;135919;135920;135921;135922;135923;135924;135925;135926;135927;135928;135929;135930;135931;135932;135933;135934;135935;135936;149443;149444;149445;149446;149447;149448;149449;149450;149451;149452;149453;149454;149455;149456;149457;149458;149459;149460;149461;149462;149463;149464;149465;149466;149467;149468;149469;149470;149471;149472;149473;149474;149475;149476;149477;149478;149479;149480;149481;149482;149483;149484;149485;149486;149487;149488	9662;14340;17065;17096;20331;20361;20364;24503;27018;30996;32963;43371;45909;45967;46240;52848;62188;62205;63856;63878;64096;65671;72823;73606;75261;76443;76468;78746;82200;82203;87605;88355;98824;98829;98994;100437;108234;108275;124737;135935;149478	700;701;702;703;704;705;706		1;136;139;218;280;281;283
