## Supplementary material for "Biochemical deconstruction and reconstruction of Nuclear Matrix reveals the layers of nuclear organization": Supp Table 4 (part 3 of 3)

### Sheet: Sheet1 (continued)
Protein IDs	Majority protein IDs	Peptide counts (all)	Peptide counts (razor+unique)	Peptide counts (unique)	Protein names	Gene names	Fasta headers	Number of proteins	Peptides	Razor + unique peptides	Unique peptides	Peptides NumatSeqExt_070620_1A	Peptides NumatSeqExt_070620_1B	Peptides NumatSeqExt_070620_1C	Peptides NumatSeqExt_070620_2A	Peptides NumatSeqExt_070620_2B	Peptides NumatSeqExt_070620_2C	Peptides NumatSeqExt_070620_3A	Peptides NumatSeqExt_070620_3B	Peptides NumatSeqExt_070620_3C	Peptides NumatSeqExt_070620_4A	Peptides NumatSeqExt_070620_4B	Peptides NumatSeqExt_070620_4C	Peptides NumatSeqExt_070620_8A	Peptides NumatSeqExt_070620_8B	Peptides NumatSeqExt_070620_8C	Peptides NumatSeqExt_070620_PA	Peptides NumatSeqExt_070620_PB	Peptides NumatSeqExt_070620_PC	Razor + unique peptides NumatSeqExt_070620_1A	Razor + unique peptides NumatSeqExt_070620_1B	Razor + unique peptides NumatSeqExt_070620_1C	Razor + unique peptides NumatSeqExt_070620_2A	Razor + unique peptides NumatSeqExt_070620_2B	Razor + unique peptides NumatSeqExt_070620_2C	Razor + unique peptides NumatSeqExt_070620_3A	Razor + unique peptides NumatSeqExt_070620_3B	Razor + unique peptides NumatSeqExt_070620_3C	Razor + unique peptides NumatSeqExt_070620_4A	Razor + unique peptides NumatSeqExt_070620_4B	Razor + unique peptides NumatSeqExt_070620_4C	Razor + unique peptides NumatSeqExt_070620_8A	Razor + unique peptides NumatSeqExt_070620_8B	Razor + unique peptides NumatSeqExt_070620_8C	Razor + unique peptides NumatSeqExt_070620_PA	Razor + unique peptides NumatSeqExt_070620_PB	Razor + unique peptides NumatSeqExt_070620_PC	Unique peptides NumatSeqExt_070620_1A	Unique peptides NumatSeqExt_070620_1B	Unique peptides NumatSeqExt_070620_1C	Unique peptides NumatSeqExt_070620_2A	Unique peptides NumatSeqExt_070620_2B	Unique peptides NumatSeqExt_070620_2C	Unique peptides NumatSeqExt_070620_3A	Unique peptides NumatSeqExt_070620_3B	Unique peptides NumatSeqExt_070620_3C	Unique peptides NumatSeqExt_070620_4A	Unique peptides NumatSeqExt_070620_4B	Unique peptides NumatSeqExt_070620_4C	Unique peptides NumatSeqExt_070620_8A	Unique peptides NumatSeqExt_070620_8B	Unique peptides NumatSeqExt_070620_8C	Unique peptides NumatSeqExt_070620_PA	Unique peptides NumatSeqExt_070620_PB	Unique peptides NumatSeqExt_070620_PC	Sequence coverage [%]	Unique + razor sequence coverage [%]	Unique sequence coverage [%]	Mol. weight [kDa]	Sequence length	Sequence lengths	Fraction average	Fraction 1	Fraction 2	Fraction 3	Q-value	Score	Sequence coverage NumatSeqExt_070620_1A [%]	Sequence coverage NumatSeqExt_070620_1B [%]	Sequence coverage NumatSeqExt_070620_1C [%]	Sequence coverage NumatSeqExt_070620_2A [%]	Sequence coverage NumatSeqExt_070620_2B [%]	Sequence coverage NumatSeqExt_070620_2C [%]	Sequence coverage NumatSeqExt_070620_3A [%]	Sequence coverage NumatSeqExt_070620_3B [%]	Sequence coverage NumatSeqExt_070620_3C [%]	Sequence coverage NumatSeqExt_070620_4A [%]	Sequence coverage NumatSeqExt_070620_4B [%]	Sequence coverage NumatSeqExt_070620_4C [%]	Sequence coverage NumatSeqExt_070620_8A [%]	Sequence coverage NumatSeqExt_070620_8B [%]	Sequence coverage NumatSeqExt_070620_8C [%]	Sequence coverage NumatSeqExt_070620_PA [%]	Sequence coverage NumatSeqExt_070620_PB [%]	Sequence coverage NumatSeqExt_070620_PC [%]	Intensity	Intensity NumatSeqExt_070620_1A	Intensity NumatSeqExt_070620_1B	Intensity NumatSeqExt_070620_1C	Intensity NumatSeqExt_070620_2A	Intensity NumatSeqExt_070620_2B	Intensity NumatSeqExt_070620_2C	Intensity NumatSeqExt_070620_3A	Intensity NumatSeqExt_070620_3B	Intensity NumatSeqExt_070620_3C	Intensity NumatSeqExt_070620_4A	Intensity NumatSeqExt_070620_4B	Intensity NumatSeqExt_070620_4C	Intensity NumatSeqExt_070620_8A	Intensity NumatSeqExt_070620_8B	Intensity NumatSeqExt_070620_8C	Intensity NumatSeqExt_070620_PA	Intensity NumatSeqExt_070620_PB	Intensity NumatSeqExt_070620_PC	LFQ intensity NumatSeqExt_070620_1A	LFQ intensity NumatSeqExt_070620_1B	LFQ intensity NumatSeqExt_070620_1C	LFQ intensity NumatSeqExt_070620_2A	LFQ intensity NumatSeqExt_070620_2B	LFQ intensity NumatSeqExt_070620_2C	LFQ intensity NumatSeqExt_070620_3A	LFQ intensity NumatSeqExt_070620_3B	LFQ intensity NumatSeqExt_070620_3C	LFQ intensity NumatSeqExt_070620_4A	LFQ intensity NumatSeqExt_070620_4B	LFQ intensity NumatSeqExt_070620_4C	LFQ intensity NumatSeqExt_070620_8A	LFQ intensity NumatSeqExt_070620_8B	LFQ intensity NumatSeqExt_070620_8C	LFQ intensity NumatSeqExt_070620_PA	LFQ intensity NumatSeqExt_070620_PB	LFQ intensity NumatSeqExt_070620_PC	MS/MS count NumatSeqExt_070620_1A	MS/MS count NumatSeqExt_070620_1B	MS/MS count NumatSeqExt_070620_1C	MS/MS count NumatSeqExt_070620_2A	MS/MS count NumatSeqExt_070620_2B	MS/MS count NumatSeqExt_070620_2C	MS/MS count NumatSeqExt_070620_3A	MS/MS count NumatSeqExt_070620_3B	MS/MS count NumatSeqExt_070620_3C	MS/MS count NumatSeqExt_070620_4A	MS/MS count NumatSeqExt_070620_4B	MS/MS count NumatSeqExt_070620_4C	MS/MS count NumatSeqExt_070620_8A	MS/MS count NumatSeqExt_070620_8B	MS/MS count NumatSeqExt_070620_8C	MS/MS count NumatSeqExt_070620_PA	MS/MS count NumatSeqExt_070620_PB	MS/MS count NumatSeqExt_070620_PC	MS/MS count	Only identified by site	Reverse	Potential contaminant	id	Peptide IDs	Peptide is razor	Mod. peptide IDs	Evidence IDs	MS/MS IDs	Best MS/MS	Oxidation (M) site IDs	Phospho (STY) site IDs	Oxidation (M) site positions	Phospho (STY) site positions
Q9VM75	Q9VM75	36	36	36	HEAT repeat-containing protein 1 homolog	l(2)k09022	sp|Q9VM75|HEAT1_DROME HEAT repeat-containing protein 1 homolog OS=Drosophila melanogaster GN=l(2)k09022 PE=2 SV=2	1	36	36	36	1	0	0	0	0	0	0	0	0	0	0	0	28	31	22	12	2	8	1	0	0	0	0	0	0	0	0	0	0	0	28	31	22	12	2	8	1	0	0	0	0	0	0	0	0	0	0	0	28	31	22	12	2	8	19.5	19.5	19.5	237.22	2096	2096	1.8	83	35	49	0	149.65	0.7	0	0	0	0	0	0	0	0	0	0	0	16.1	17.4	13.3	6.1	1	4.2	551670000	675010	0	0	0	0	0	0	0	0	0	0	0	179750000	197020000	114310000	26454000	4476300	28989000	0	0	0	0	0	0	0	0	0	0	0	0	179550000	278210000	167440000	101020000	15121000	89023000	1	0	0	0	0	0	0	0	0	0	0	0	45	59	30	14	4	12	165				1568	727;989;1087;2875;3131;3596;5067;5327;5746;5747;6819;7129;7151;7916;8051;8222;8243;8250;8906;9108;10588;10762;10808;11009;11765;12160;12232;12382;12413;12806;12939;13709;13710;14454;14493;14494	True;True;True;True;True;True;True;True;True;True;True;True;True;True;True;True;True;True;True;True;True;True;True;True;True;True;True;True;True;True;True;True;True;True;True;True	752;1029;1134;2981;3243;3721;5239;5507;5940;5941;7056;7375;7397;8187;8324;8502;8526;8533;9216;9423;11053;11232;11278;11482;12272;12690;12764;12924;12955;13359;13495;14294;14295;15066;15108;15109	6476;6477;6478;6479;8621;8622;9943;23749;25827;25828;25829;25830;29623;29624;29625;29626;29627;29628;29629;29630;29631;29632;29633;29634;29635;29636;29637;43738;43739;46112;46113;46114;46115;46116;46117;46118;46119;50536;50537;50538;50539;50540;50541;50542;60210;60211;60212;60213;60214;60215;60216;60217;62725;62726;62727;62728;62729;62730;62731;62732;62733;62734;62735;62736;62737;62738;62739;62740;62741;62900;62901;69796;69797;71005;71006;71007;72845;72846;72847;72848;72849;73229;73230;73276;73277;73278;73279;73280;73281;79387;79388;79389;79390;79391;79392;79393;79394;79395;80969;80970;80971;80972;80973;93545;93546;94998;94999;95000;95001;95002;95003;95308;95309;97298;97299;97300;97301;97302;97303;97304;97305;97306;97307;105618;105619;105620;109499;109500;109501;109502;110254;111559;111560;111561;111562;111563;111564;111845;111846;111847;115227;115228;115229;115230;115231;115232;116468;116469;116470;116471;116472;116473;124498;124499;124500;124501;124502;124503;124504;124505;124506;124507;124508;130897;131221;131222;131223	6884;6885;6886;6887;9261;9262;10802;25416;27586;27587;27588;27589;31791;31792;31793;31794;31795;31796;31797;31798;31799;31800;31801;31802;31803;31804;31805;46910;46911;49484;49485;49486;49487;49488;49489;49490;49491;54413;54414;54415;54416;54417;54418;54419;64719;64720;64721;64722;64723;64724;64725;64726;67501;67502;67503;67504;67505;67506;67507;67508;67509;67510;67511;67512;67513;67514;67515;67516;67517;67676;67677;74950;74951;76259;76260;76261;78180;78181;78182;78183;78184;78588;78589;78640;78641;78642;78643;78644;78645;85209;85210;85211;85212;85213;85214;85215;85216;85217;86831;86832;86833;86834;86835;100639;100640;102188;102189;102190;102191;102192;102193;102194;102195;102508;102509;104654;104655;104656;104657;104658;104659;104660;104661;104662;104663;114107;114108;114109;118396;118397;118398;118399;119193;120619;120620;120621;120622;120623;120624;120909;120910;120911;124531;124532;124533;124534;124535;124536;126011;126012;126013;126014;126015;126016;134990;134991;134992;134993;134994;134995;134996;134997;134998;134999;135000;142064;142447;142448;142449	6887;9262;10802;25416;27588;31804;46910;49485;54413;54419;64725;67501;67676;74950;76259;78180;78589;78640;85209;86835;100639;102190;102508;104663;114107;118399;119193;120620;120911;124531;126015;134990;135000;142064;142447;142449
Q9VM95	Q9VM95	11	11	11	Protein Aatf	Aatf	sp|Q9VM95|AATF_DROME Protein Aatf OS=Drosophila melanogaster GN=Aatf PE=1 SV=1	1	11	11	11	11	8	9	7	8	5	5	2	2	4	0	0	0	0	0	0	0	0	11	8	9	7	8	5	5	2	2	4	0	0	0	0	0	0	0	0	11	8	9	7	8	5	5	2	2	4	0	0	0	0	0	0	0	0	26.4	26.4	26.4	55.953	488	488	1.47	54	33	5	0	132.53	26.4	20.9	22.7	20.5	20.7	16.6	12.5	4.9	4.9	10.2	0	0	0	0	0	0	0	0	415660000	163230000	59785000	68259000	32351000	46048000	22989000	11315000	4637900	2215500	4839000	0	0	0	0	0	0	0	0	136410000	136420000	111440000	34967000	75927000	39786000	18344000	12610000	8647900	11136000	0	0	0	0	0	0	0	0	20	15	14	9	11	8	4	2	2	4	0	0	0	0	0	0	0	0	89				1569	4206;4840;7267;7860;7957;8002;8236;8254;8926;11810;11811	True;True;True;True;True;True;True;True;True;True;True	4347;5002;7518;8128;8228;8275;8519;8538;9237;12319;12320	35641;35642;35643;35644;35645;35646;35647;35648;35649;35650;35651;35652;35653;35654;41839;41840;41841;41842;63962;63963;63964;63965;63966;63967;63968;63969;63970;63971;63972;63973;63974;63975;63976;63977;63978;63979;69254;70100;70101;70102;70103;70104;70105;70106;70107;70625;70626;70627;70628;70629;70630;70631;73203;73204;73205;73206;73318;73319;73320;73321;79533;79534;79535;79536;79537;79538;79539;79540;79541;79542;79543;79544;79545;79546;79547;79548;79549;79550;79551;79552;106271;106272;106273;106274;106275;106276;106277;106278;106279;106280;106281;106282	38131;38132;38133;38134;38135;38136;38137;38138;38139;38140;38141;38142;38143;38144;44897;44898;44899;44900;68761;68762;68763;68764;68765;68766;68767;68768;68769;68770;68771;68772;68773;68774;68775;68776;68777;68778;74353;75264;75265;75266;75267;75268;75269;75270;75271;75865;75866;75867;75868;75869;75870;75871;78558;78559;78560;78561;78683;78684;78685;78686;85363;85364;85365;85366;85367;85368;85369;85370;85371;85372;85373;85374;85375;85376;85377;85378;85379;85380;85381;85382;114923;114924;114925;114926;114927;114928;114929;114930;114931;114932;114933;114934	38132;44897;68761;74353;75266;75865;78558;78686;85363;114924;114930	707		466
Q9VMV5	Q9VMV5	5	5	5		vkg	tr|Q9VMV5|Q9VMV5_DROME Viking, isoform A OS=Drosophila melanogaster GN=vkg PE=1 SV=1	1	5	5	5	0	0	0	0	0	0	0	0	0	0	0	0	1	0	0	4	2	3	0	0	0	0	0	0	0	0	0	0	0	0	1	0	0	4	2	3	0	0	0	0	0	0	0	0	0	0	0	0	1	0	0	4	2	3	3.2	3.2	3.2	193.77	1940	1940	1	11			0	14.686	0	0	0	0	0	0	0	0	0	0	0	0	0.8	0	0	2.7	1.3	1.8	44297000	0	0	0	0	0	0	0	0	0	0	0	0	702420	0	0	21038000	8076100	14481000	0	0	0	0	0	0	0	0	0	0	0	0	0	0	0	42179000	21267000	23381000	0	0	0	0	0	0	0	0	0	0	0	0	1	0	0	5	2	3	11				1582	484;3812;3926;4371;10614	True;True;True;True;True	499;3939;4062;4515;11080	4277;31532;31533;31534;31535;32574;37013;37014;37015;37016;93686	4529;33797;33798;33799;33800;34920;39575;39576;39577;39578;39579;100790	4529;33800;34920;39576;100790
Q9VMX3	Q9VMX3	11	11	11			tr|Q9VMX3|Q9VMX3_DROME CG3756 OS=Drosophila melanogaster GN=CG3756 PE=1 SV=1	1	11	11	11	9	11	7	9	5	5	2	2	2	1	2	1	2	2	2	2	1	3	9	11	7	9	5	5	2	2	2	1	2	1	2	2	2	2	1	3	9	11	7	9	5	5	2	2	2	1	2	1	2	2	2	2	1	3	36.9	36.9	36.9	38.137	333	333	2.65	4	26	67	0	254.92	34.2	36.9	29.4	32.4	25.2	22.8	5.1	5.1	5.1	2.1	5.1	3	5.1	6.6	5.7	6.6	3	10.8	557260000	144660000	102300000	114900000	67956000	21169000	26979000	10568000	4606100	6071700	701810	5565900	1976400	8943200	8799200	1924800	8532900	8558400	13056000	170790000	258350000	135350000	126020000	25565000	38813000	37487000	32082000	26300000	0	33321000	0	49798000	24179000	9759800	26868000	0	27408000	16	19	14	13	8	6	2	2	2	1	2	1	2	2	2	2	1	4	99				1583	1402;1403;3623;9227;10029;10224;12668;14176;14177;14877;15430	True;True;True;True;True;True;True;True;True;True;True	1460;1461;3748;9567;10473;10678;13217;14777;14778;15508;16075	12725;12726;12727;12728;12729;12730;12731;12732;12733;12734;12735;12736;12737;29787;29788;29789;29790;29791;29792;29793;29794;29795;29796;29797;29798;29799;29800;29801;29802;29803;29804;29805;29806;29807;29808;29809;29810;29811;81725;81726;81727;81728;81729;81730;81731;81732;81733;89290;89291;89292;91031;91032;91033;91034;91035;91036;91037;91038;114296;114297;114298;114299;114300;114301;114302;114303;114304;114305;128803;128804;128805;128806;128807;128808;128809;128810;128811;128812;128813;134872;134873;134874;134875;134876;134877;134878;140098;140099;140100;140101;140102;140103;140104;140105;140106;140107;140108	13851;13852;13853;13854;13855;13856;13857;13858;13859;13860;13861;13862;13863;31955;31956;31957;31958;31959;31960;31961;31962;31963;31964;31965;31966;31967;31968;31969;31970;31971;31972;31973;31974;31975;31976;31977;31978;31979;87661;87662;87663;87664;87665;87666;87667;87668;87669;95991;95992;95993;97890;97891;97892;97893;97894;97895;97896;97897;97898;123591;123592;123593;123594;123595;123596;123597;123598;123599;123600;123601;139826;139827;139828;139829;139830;139831;139832;139833;139834;139835;139836;146358;146359;146360;146361;146362;146363;146364;151930;151931;151932;151933;151934;151935;151936;151937;151938;151939;151940;151941;151942	13853;13863;31956;87668;95991;97896;123591;139827;139835;146361;151938	708		13
Q9VMZ5	Q9VMZ5	7;1;1;1	7;1;1;1	7;1;1;1		TwdlF	tr|Q9VMZ5|Q9VMZ5_DROME LD19715p OS=Drosophila melanogaster GN=TwdlF PE=2 SV=1	4	7	7	7	4	2	6	2	2	3	1	0	0	2	0	1	0	0	0	0	0	0	4	2	6	2	2	3	1	0	0	2	0	1	0	0	0	0	0	0	4	2	6	2	2	3	1	0	0	2	0	1	0	0	0	0	0	0	24	24	24	38.404	354	354;247;251;388	2.22	2	21	9	0	59.35	16.4	10.2	21.8	10.7	10.7	14.1	2.3	0	0	6.2	0	3.4	0	0	0	0	0	0	153100000	49645000	11718000	56322000	12862000	5698200	10227000	1767300	0	0	2844500	0	2014200	0	0	0	0	0	0	48998000	22410000	81378000	22757000	17137000	25056000	0	0	0	10734000	0	0	0	0	0	0	0	0	9	3	9	2	2	3	1	0	0	2	0	1	0	0	0	0	0	0	32				1584	1628;1629;6851;12298;13539;14516;15512	True;True;True;True;True;True;True	1691;1692;7089;12836;14117;15131;16159	14330;14331;14332;14333;14334;14335;14336;14337;14338;14339;14340;14341;60509;110734;110735;110736;110737;110738;122683;131429;131430;131431;131432;131433;131434;131435;131436;131437;131438;140791;140792;140793	15588;15589;15590;15591;15592;15593;15594;15595;15596;15597;15598;15599;65019;119724;119725;119726;119727;119728;132957;142665;142666;142667;142668;142669;142670;142671;142672;142673;142674;152654;152655;152656	15588;15590;65019;119725;132957;142669;152654
Q9VN21	Q9VN21	17	17	17		lost	tr|Q9VN21|Q9VN21_DROME LD30155p OS=Drosophila melanogaster GN=lost PE=1 SV=1	1	17	17	17	9	2	5	7	7	8	9	9	13	12	8	10	10	9	11	8	5	11	9	2	5	7	7	8	9	9	13	12	8	10	10	9	11	8	5	11	9	2	5	7	7	8	9	9	13	12	8	10	10	9	11	8	5	11	32.5	32.5	32.5	59.742	545	545	2.08	99	129	126	0	127.83	19.1	5	11.6	16	16.9	19.3	20	20.7	24	23.1	18.3	22.6	20.9	20.7	22.4	17.6	11.2	23.5	1359300000	41459000	8511500	20696000	77734000	27478000	58174000	111550000	40478000	68912000	163500000	61988000	57041000	144220000	101940000	139670000	78591000	22984000	134400000	57580000	14809000	59909000	108550000	79447000	127470000	143590000	110960000	194060000	203590000	157890000	156650000	135120000	153610000	152730000	184590000	85741000	228870000	17	5	7	23	11	22	23	14	20	36	18	20	34	27	34	21	8	27	367				1586	19;295;5779;5780;5939;6601;6783;6784;11220;11583;11584;12446;13454;13996;14267;15077;15078	True;True;True;True;True;True;True;True;True;True;True;True;True;True;True;True;True	19;303;5977;5978;6153;6834;7018;7019;11706;12085;12086;12989;14031;14588;14870;15713;15714	175;176;177;178;179;180;181;182;183;184;185;186;187;188;189;190;191;192;193;194;195;196;197;198;199;200;201;202;203;204;205;206;207;208;209;210;211;212;213;214;215;216;217;218;219;220;221;222;223;224;225;226;227;228;229;230;231;232;233;234;235;236;237;238;239;240;241;242;243;244;245;246;247;248;249;250;251;252;253;254;2783;2784;2785;2786;2787;2788;2789;2790;2791;2792;2793;2794;2795;2796;2797;2798;2799;2800;50883;50884;50885;50886;50887;50888;50889;50890;50891;50892;50893;50894;50895;50896;50897;50898;50899;50900;50901;50902;50903;50904;50905;50906;50907;50908;50909;50910;50911;50912;50913;50914;50915;50916;50917;50918;52168;52169;52170;52171;52172;52173;52174;52175;52176;52177;52178;58442;59824;59825;59826;59827;59828;59829;59830;59831;59832;59833;59834;59835;59836;59837;59838;59839;59840;59841;59842;59843;59844;59845;59846;59847;59848;99830;103257;103258;103259;103260;103261;103262;103263;103264;103265;103266;103267;103268;103269;103270;103271;103272;103273;103274;103275;103276;103277;103278;103279;103280;103281;103282;103283;103284;103285;103286;103287;103288;103289;103290;103291;103292;103293;112197;112198;112199;112200;112201;112202;112203;112204;112205;112206;112207;112208;112209;112210;112211;112212;112213;112214;112215;121938;127487;127488;127489;127490;127491;127492;127493;127494;127495;127496;127497;127498;127499;127500;127501;127502;127503;127504;127505;127506;127507;127508;127509;127510;127511;127512;127513;127514;127515;129475;129476;129477;129478;129479;129480;129481;129482;129483;129484;129485;129486;129487;129488;129489;129490;129491;129492;129493;129494;129495;129496;129497;129498;129499;129500;129501;129502;129503;129504;129505;129506;129507;129508;129509;129510;129511;129512;129513;129514;129515;129516;129517;129518;129519;129520;136463;136464;136465;136466;136467;136468;136469;136470;136471;136472;136473;136474;136475;136476;136477;136478;136479;136480;136481;136482;136483;136484;136485;136486;136487;136488;136489;136490;136491;136492;136493;136494;136495;136496;136497;136498;136499;136500;136501;136502;136503;136504;136505;136506;136507;136508;136509;136510;136511;136512	181;182;183;184;185;186;187;188;189;190;191;192;193;194;195;196;197;198;199;200;201;202;203;204;205;206;207;208;209;210;211;212;213;214;215;216;217;218;219;220;221;222;223;224;225;226;227;228;229;230;231;232;233;234;235;236;237;238;239;240;241;242;243;244;245;246;247;248;249;250;251;252;253;254;255;256;257;258;259;260;2910;2911;2912;2913;2914;2915;2916;2917;2918;2919;2920;2921;2922;2923;2924;2925;2926;2927;54769;54770;54771;54772;54773;54774;54775;54776;54777;54778;54779;54780;54781;54782;54783;54784;54785;54786;54787;54788;54789;54790;54791;54792;54793;54794;54795;54796;54797;54798;54799;54800;54801;54802;54803;54804;54805;54806;54807;54808;54809;56127;56128;56129;56130;56131;56132;56133;56134;56135;56136;56137;62862;64310;64311;64312;64313;64314;64315;64316;64317;64318;64319;64320;64321;64322;64323;64324;64325;64326;64327;64328;64329;64330;64331;64332;64333;64334;107613;111427;111428;111429;111430;111431;111432;111433;111434;111435;111436;111437;111438;111439;111440;111441;111442;111443;111444;111445;111446;111447;111448;111449;111450;111451;111452;111453;111454;111455;111456;111457;111458;111459;111460;111461;111462;111463;121280;121281;121282;121283;121284;121285;121286;121287;121288;121289;121290;121291;121292;121293;121294;121295;121296;121297;121298;132164;138468;138469;138470;138471;138472;138473;138474;138475;138476;138477;138478;138479;138480;138481;138482;138483;138484;138485;138486;138487;138488;138489;138490;138491;138492;138493;138494;138495;138496;140571;140572;140573;140574;140575;140576;140577;140578;140579;140580;140581;140582;140583;140584;140585;140586;140587;140588;140589;140590;140591;140592;140593;140594;140595;140596;140597;140598;140599;140600;140601;140602;140603;140604;140605;140606;140607;140608;140609;140610;140611;140612;140613;140614;140615;140616;148033;148034;148035;148036;148037;148038;148039;148040;148041;148042;148043;148044;148045;148046;148047;148048;148049;148050;148051;148052;148053;148054;148055;148056;148057;148058;148059;148060;148061;148062;148063;148064;148065;148066;148067;148068;148069;148070;148071;148072;148073;148074;148075;148076;148077;148078;148079;148080;148081;148082;148083;148084;148085;148086;148087;148088;148089;148090;148091;148092;148093;148094;148095	260;2927;54784;54809;56133;62862;64311;64329;107613;111434;111458;121282;132164;138495;140604;148067;148095
Q9VN25	Q9VN25	15	15	15	Eukaryotic translation initiation factor 3 subunit A	eIF3-S10	sp|Q9VN25|EIF3A_DROME Eukaryotic translation initiation factor 3 subunit A OS=Drosophila melanogaster GN=eIF3-S10 PE=1 SV=1	1	15	15	15	1	1	0	1	1	1	1	1	3	2	0	1	7	8	7	7	1	8	1	1	0	1	1	1	1	1	3	2	0	1	7	8	7	7	1	8	1	1	0	1	1	1	1	1	3	2	0	1	7	8	7	7	1	8	13.1	13.1	13.1	133.88	1140	1140	1.96	35	9	32	0	29.846	1.1	0.8	0	0.8	0.8	0.8	0.8	0.8	2.5	1.9	0	0.8	6.9	7.5	6.5	5.6	0.8	7.6	210500000	333410	6446800	0	25764000	41604000	10868000	11430000	8841900	6654700	7422100	0	3108800	20102000	21143000	17729000	9358500	4964300	14732000	0	0	0	0	0	0	0	0	16697000	16717000	0	0	29456000	32055000	24365000	24909000	0	25015000	1	1	0	3	4	2	1	1	1	3	0	1	10	12	12	8	1	12	73				1587	404;641;843;1308;2282;3175;4983;5330;6627;7309;8273;8411;9865;12033;15538	True;True;True;True;True;True;True;True;True;True;True;True;True;True;True	414;662;878;1361;2367;3287;5152;5510;6860;7561;8557;8704;10299;12562;16185	3709;3710;3711;3712;3713;3714;5532;5533;5534;5535;5536;5537;5538;5539;7391;7392;7393;7394;7395;7396;7397;7398;7399;11874;11875;11876;19304;19305;19306;19307;26185;42974;46135;46136;46137;46138;46139;46140;46141;46142;46143;46144;46145;46146;46147;46148;46149;46150;46151;58634;64521;64522;64523;64524;64525;64526;64527;64528;64529;64530;64531;64532;64533;64534;64535;73452;73453;74914;74915;74916;74917;74918;74919;87857;108360;141061	3869;3870;3871;3872;3873;3874;5804;5805;5806;5807;5808;5809;5810;5811;7918;7919;7920;7921;7922;7923;7924;7925;7926;12930;12931;12932;20839;20840;20841;20842;27973;46080;49507;49508;49509;49510;49511;49512;49513;49514;49515;49516;49517;49518;49519;49520;49521;49522;49523;63057;69358;69359;69360;69361;69362;69363;69364;69365;69366;69367;69368;69369;69370;69371;69372;78819;78820;80422;80423;80424;80425;80426;80427;94474;117171;152933	3872;5809;7924;12932;20839;27973;46080;49514;63057;69364;78820;80422;94474;117171;152933
Q9VN39	Q9VN39;Q8T0Q2	14;8	14;8	14;8			tr|Q9VN39|Q9VN39_DROME CG9775, isoform A OS=Drosophila melanogaster GN=CG9775 PE=1 SV=1;tr|Q8T0Q2|Q8T0Q2_DROME CG9775, isoform D OS=Drosophila melanogaster GN=CG9775 PE=2 SV=1	2	14	14	14	14	9	8	10	11	13	10	5	6	9	7	7	0	0	0	0	1	0	14	9	8	10	11	13	10	5	6	9	7	7	0	0	0	0	1	0	14	9	8	10	11	13	10	5	6	9	7	7	0	0	0	0	1	0	33.5	33.5	33.5	46.128	421	421;315	1.75	82	77	34	0	213.35	33.5	23.8	20.7	23.8	27.6	33	23	14.5	16.6	23.5	20.4	20.4	0	0	0	0	1.7	0	731570000	177850000	41869000	32595000	90868000	74303000	121310000	63079000	15932000	16146000	49779000	28341000	17882000	0	0	0	0	1610800	0	113650000	84841000	73581000	132590000	127240000	137070000	81179000	50865000	46501000	87873000	69805000	70362000	0	0	0	0	0	0	29	18	11	17	17	30	17	6	11	16	12	8	0	0	0	0	1	0	193				1588	32;198;4597;6307;6602;7777;8182;9320;9416;10022;10185;10541;10676;10840	True;True;True;True;True;True;True;True;True;True;True;True;True;True	32;203;4747;6531;6532;6835;8043;8459;9701;9836;10466;10635;11003;11144;11310	542;543;544;545;546;547;548;549;550;551;552;553;554;555;556;557;558;559;560;561;562;563;564;565;1895;1896;1897;1898;1899;1900;1901;1902;1903;1904;1905;1906;1907;1908;1909;1910;1911;1912;1913;1914;1915;39221;39222;39223;39224;39225;39226;39227;39228;39229;39230;56097;56098;56099;56100;56101;56102;56103;56104;56105;56106;56107;56108;56109;56110;56111;56112;56113;56114;56115;56116;56117;56118;56119;56120;56121;56122;56123;58443;58444;58445;58446;58447;58448;58449;58450;58451;58452;58453;58454;58455;58456;58457;58458;58459;68415;68416;68417;68418;68419;68420;68421;68422;68423;68424;68425;68426;68427;68428;68429;68430;68431;68432;72501;72502;72503;72504;72505;72506;72507;72508;72509;72510;72511;72512;72513;72514;72515;72516;72517;72518;82526;82527;82528;82529;82530;83534;83535;83536;83537;83538;83539;83540;83541;83542;83543;83544;83545;83546;83547;83548;83549;83550;83551;83552;83553;83554;83555;83556;83557;83558;83559;89227;90574;90575;90576;93220;93221;93222;93223;93224;94253;94254;94255;94256;94257;94258;94259;94260;94261;94262;94263;94264;94265;95663;95664;95665;95666;95667	583;584;585;586;587;588;589;590;591;592;593;594;595;596;597;598;599;600;601;602;603;604;605;606;1973;1974;1975;1976;1977;1978;1979;1980;1981;1982;1983;1984;1985;1986;1987;1988;1989;1990;1991;1992;1993;41936;41937;41938;41939;41940;41941;41942;41943;41944;41945;60286;60287;60288;60289;60290;60291;60292;60293;60294;60295;60296;60297;60298;60299;60300;60301;60302;60303;60304;60305;60306;60307;60308;60309;60310;60311;60312;62863;62864;62865;62866;62867;62868;62869;62870;62871;62872;62873;62874;62875;62876;62877;62878;62879;73467;73468;73469;73470;73471;73472;73473;73474;73475;73476;73477;73478;73479;73480;73481;73482;73483;73484;77812;77813;77814;77815;77816;77817;77818;77819;77820;77821;77822;77823;77824;77825;77826;77827;77828;77829;88481;88482;88483;88484;88485;89571;89572;89573;89574;89575;89576;89577;89578;89579;89580;89581;89582;89583;89584;89585;89586;89587;89588;89589;89590;89591;89592;89593;89594;89595;89596;89597;95922;97349;97350;97351;100286;100287;100288;100289;100290;101389;101390;101391;101392;101393;101394;101395;101396;101397;101398;101399;101400;101401;102908;102909;102910;102911;102912	598;1973;41945;60307;62873;73468;77814;88482;89597;95922;97350;100289;101389;102912	709;710;711;712		1;45;403;409
Q9VN44	Q9VN44	11	11	11		Karybeta3	tr|Q9VN44|Q9VN44_DROME FI07923p OS=Drosophila melanogaster GN=Karybeta3 PE=1 SV=1	1	11	11	11	0	0	0	0	0	0	0	0	0	0	0	0	6	4	5	3	1	5	0	0	0	0	0	0	0	0	0	0	0	0	6	4	5	3	1	5	0	0	0	0	0	0	0	0	0	0	0	0	6	4	5	3	1	5	13.8	13.8	13.8	123.56	1105	1105	1.86	16	10	11	0	25.419	0	0	0	0	0	0	0	0	0	0	0	0	7.9	5.2	6.4	3.3	1	5.6	82750000	0	0	0	0	0	0	0	0	0	0	0	0	25052000	10771000	16884000	5996700	1059000	22986000	0	0	0	0	0	0	0	0	0	0	0	0	29098000	20388000	19865000	19402000	0	27638000	0	0	0	0	0	0	0	0	0	0	0	0	11	8	6	3	1	7	36				1590	962;1249;2355;2600;3344;6228;7600;8091;14140;14760;15569	True;True;True;True;True;True;True;True;True;True;True	1002;1299;2443;2694;3463;6451;7863;8366;14737;15389;16217	8446;8447;8448;8449;8450;8451;11340;19894;19895;19896;19897;19898;19899;19900;19901;19902;21904;27580;55290;55291;66912;71644;71645;71646;71647;71648;71649;71650;71651;71652;128496;128497;133871;141352;141353;141354;141355	9081;9082;9083;9084;9085;9086;12346;21453;21454;21455;21456;21457;21458;21459;21460;21461;23514;29487;59435;59436;71890;76907;76908;76909;76910;76911;76912;76913;76914;76915;139510;139511;145331;153242;153243;153244;153245	9081;12346;21453;23514;29487;59436;71890;76912;139511;145331;153244
Q9VN55	Q9VN55	18	18	18		atms	tr|Q9VN55|Q9VN55_DROME Antimeros, isoform A OS=Drosophila melanogaster GN=atms PE=1 SV=1	1	18	18	18	17	10	8	10	9	10	6	3	4	9	5	4	4	4	6	1	1	1	17	10	8	10	9	10	6	3	4	9	5	4	4	4	6	1	1	1	17	10	8	10	9	10	6	3	4	9	5	4	4	4	6	1	1	1	38.5	38.5	38.5	60.793	538	538	1.57	115	34	35	0	188.32	36.6	23.2	16.9	21.2	20.8	21.4	13.4	6.5	8.6	19.7	10.4	8.7	10	8.7	12.8	2	1.9	2	753100000	243550000	40864000	71371000	69169000	66657000	69053000	37595000	19779000	10283000	44294000	9870100	8151600	22233000	14275000	20780000	2402800	703280	2063000	222390000	89049000	89622000	79801000	99548000	97902000	98430000	44716000	25403000	73908000	37989000	39779000	35560000	33231000	32702000	0	0	0	34	15	19	18	19	17	9	6	8	12	6	4	6	5	7	2	1	1	189				1592	3074;3462;3557;3726;4582;4643;5000;6955;8063;10184;10288;10323;10910;11817;12607;12746;14192;15180	True;True;True;True;True;True;True;True;True;True;True;True;True;True;True;True;True;True	3182;3585;3680;3852;4731;4795;5172;7194;8337;10634;10744;10779;11381;12326;13154;13296;14794;15816	25430;28653;28654;28655;28656;28657;28658;28659;28660;28661;28662;28663;28664;28665;28666;28667;28668;28669;28670;28671;28672;28673;28674;28675;28676;28677;28678;28679;28680;28681;28682;28683;28684;28685;28686;28687;28688;29450;29451;29452;29453;29454;29455;29456;30821;30822;30823;30824;30825;30826;30827;30828;30829;30830;30831;30832;30833;30834;30835;30836;30837;30838;30839;30840;30841;30842;30843;30844;30845;39119;39642;39643;39644;39645;39646;39647;43060;61346;61347;61348;61349;61350;61351;61352;61353;61354;61355;61356;61357;61358;71106;71107;71108;71109;71110;71111;71112;71113;71114;71115;71116;71117;71118;71119;71120;71121;71122;71123;71124;71125;71126;71127;71128;71129;71130;71131;71132;71133;71134;90573;91501;91502;91503;91504;91505;91506;91507;91508;91595;91596;96305;96306;96307;96308;96309;96310;96311;106297;106298;106299;106300;106301;106302;106303;106304;106305;106306;106307;106308;106309;106310;106311;106312;106313;106314;106315;106316;106317;106318;106319;113741;113742;113743;113744;113745;113746;113747;113748;114789;114790;114791;114792;114793;114794;114795;114796;114797;114798;114799;114800;128889;137861;137862;137863	27184;30701;30702;30703;30704;30705;30706;30707;30708;30709;30710;30711;30712;30713;30714;30715;30716;30717;30718;30719;30720;30721;30722;30723;30724;30725;30726;30727;30728;30729;30730;30731;30732;30733;30734;30735;30736;30737;30738;30739;31613;31614;31615;31616;31617;31618;31619;33067;33068;33069;33070;33071;33072;33073;33074;33075;33076;33077;33078;33079;33080;33081;33082;33083;33084;33085;33086;33087;33088;33089;33090;33091;41826;42363;42364;42365;42366;42367;42368;46168;66019;66020;66021;66022;66023;66024;66025;66026;66027;66028;66029;66030;66031;76364;76365;76366;76367;76368;76369;76370;76371;76372;76373;76374;76375;76376;76377;76378;76379;76380;76381;76382;76383;76384;76385;76386;76387;76388;76389;76390;76391;76392;76393;97348;98373;98374;98375;98376;98377;98378;98379;98380;98468;98469;103573;103574;103575;103576;103577;103578;103579;103580;114949;114950;114951;114952;114953;114954;114955;114956;114957;114958;114959;114960;114961;114962;114963;114964;114965;114966;114967;114968;114969;114970;114971;123021;123022;123023;123024;123025;123026;123027;123028;124091;124092;124093;124094;124095;124096;124097;124098;124099;124100;124101;124102;139912;149603;149604;149605;149606	27184;30730;31613;33067;41826;42365;46168;66027;76376;97348;98373;98468;103573;114949;123026;124099;139912;149605	713;714;715;716		241;245;250;315
Q9VN63	Q9VN63;A0A0B4KF79	4;2	4;2	4;2			tr|Q9VN63|Q9VN63_DROME LD28447p OS=Drosophila melanogaster GN=CG14657 PE=2 SV=1;tr|A0A0B4KF79|A0A0B4KF79_DROME Uncharacterized protein, isoform D OS=Drosophila melanogaster GN=CG14657 PE=4 SV=1	2	4	4	4	3	3	3	4	3	3	0	0	0	1	0	0	0	0	0	0	0	0	3	3	3	4	3	3	0	0	0	1	0	0	0	0	0	0	0	0	3	3	3	4	3	3	0	0	0	1	0	0	0	0	0	0	0	0	15.5	15.5	15.5	46.512	444	444;196	1.75	12	21	3	0	50.472	11.3	11.3	11.3	15.5	11.3	11.3	0	0	0	5	0	0	0	0	0	0	0	0	75446000	17725000	9878900	10643000	15728000	8902700	11340000	0	0	0	1228800	0	0	0	0	0	0	0	0	20088000	13875000	15784000	23178000	19552000	19624000	0	0	0	0	0	0	0	0	0	0	0	0	7	6	6	5	5	6	0	0	0	1	0	0	0	0	0	0	0	0	36				1593	640;793;11795;13647	True;True;True;True	661;819;12303;14230	5520;5521;5522;5523;5524;5525;5526;5527;5528;5529;5530;5531;7011;106144;106145;106146;106147;106148;106149;106150;106151;106152;106153;123872;123873;123874;123875;123876;123877;123878;123879;123880;123881;123882;123883;123884	5792;5793;5794;5795;5796;5797;5798;5799;5800;5801;5802;5803;7512;114794;114795;114796;114797;114798;114799;114800;114801;114802;114803;134307;134308;134309;134310;134311;134312;134313;134314;134315;134316;134317;134318;134319	5799;7512;114800;134308	717		73
Q9VN93	Q9VN93	6	6	6	Putative cysteine proteinase CG12163	CG12163	sp|Q9VN93|CPR1_DROME Putative cysteine proteinase CG12163 OS=Drosophila melanogaster GN=CG12163 PE=2 SV=2	1	6	6	6	2	1	2	2	2	3	1	0	1	2	2	0	4	2	4	2	3	4	2	1	2	2	2	3	1	0	1	2	2	0	4	2	4	2	3	4	2	1	2	2	2	3	1	0	1	2	2	0	4	2	4	2	3	4	11.2	11.2	11.2	68.96	614	614	2.71	4	4	34	0	13.848	5.7	3.4	5.7	5.7	5.7	7	2.3	0	2.3	3.6	3.6	0	9.4	5.7	7.5	5.7	7	8.3	90789000	5544100	827240	2976100	6400200	4242900	6270100	1019500	0	1899700	4646800	1631800	0	11574000	7401300	8182700	3612600	7927900	16633000	11192000	0	7683100	13246000	12309000	10349000	0	0	0	11228000	6546700	0	25396000	20360000	16999000	15205000	21629000	27923000	2	1	2	3	3	3	1	0	1	2	2	0	4	3	5	2	3	5	42				1594	509;1585;9782;13120;13140;14923	True;True;True;True;True;True	524;1646;10216;13681;13701;15555	4495;14118;14119;14120;14121;14122;14123;14124;14125;14126;14127;14128;14129;14130;14131;14132;14133;14134;14135;14136;87103;87104;87105;87106;87107;87108;87109;87110;87111;87112;87113;87114;87115;118569;118570;118749;135406;135407;135408;135409;135410;135411	4750;15370;15371;15372;15373;15374;15375;15376;15377;15378;15379;15380;15381;15382;15383;15384;15385;15386;15387;15388;93586;93587;93588;93589;93590;93591;93592;93593;93594;93595;93596;93597;93598;128365;128366;128547;146933;146934;146935;146936;146937;146938	4750;15376;93586;128365;128547;146935
Q9VNA5	Q9VNA5	4	4	4	Proteasome subunit beta type-4	Prosbeta7	sp|Q9VNA5|PSB4_DROME Proteasome subunit beta type-4 OS=Drosophila melanogaster GN=Prosbeta7 PE=2 SV=1	1	4	4	4	2	1	2	4	3	4	2	1	2	1	1	1	1	0	2	2	2	2	2	1	2	4	3	4	2	1	2	1	1	1	1	0	2	2	2	2	2	1	2	4	3	4	2	1	2	1	1	1	1	0	2	2	2	2	19.8	19.8	19.8	29.986	268	268	2.83	2	2	32	0	18.438	11.6	4.9	11.6	19.8	14.9	19.8	7.8	3	7.8	4.9	3	3	3	0	8.2	8.2	8.2	9.7	58540000	2368500	1216400	2430100	13877000	3139200	12677000	2791100	1358000	1486500	1284800	1662400	692240	2417900	0	2731300	2014700	3951300	2442300	5100500	0	5846600	17403000	8504000	17006000	5342500	0	0	0	0	0	0	0	12676000	7637100	11791000	7253100	1	1	1	5	4	5	2	1	2	1	1	1	1	0	2	2	2	2	34				1596	1870;4861;9687;12460	True;True;True;True	1942;5024;10119;13003	16093;16094;16095;16096;16097;16098;16099;41962;41963;41964;41965;41966;41967;41968;41969;41970;41971;41972;41973;41974;41975;41976;85785;85786;85787;85788;85789;85790;112327;112328;112329;112330;112331;112332;112333;112334	17487;17488;17489;17490;17491;17492;17493;45026;45027;45028;45029;45030;45031;45032;45033;45034;45035;45036;45037;45038;45039;45040;92083;92084;92085;92086;92087;92088;121414;121415;121416;121417;121418;121419;121420;121421	17493;45030;92087;121417
Q9VNB9	Q9VNB9	8	8	8		RpL35A	tr|Q9VNB9|Q9VNB9_DROME GEO07455p1 OS=Drosophila melanogaster GN=RpL35A PE=1 SV=1	1	8	8	8	5	3	2	4	6	4	4	2	2	2	1	1	2	2	2	0	1	3	5	3	2	4	6	4	4	2	2	2	1	1	2	2	2	0	1	3	5	3	2	4	6	4	4	2	2	2	1	1	2	2	2	0	1	3	28	28	28	17.655	157	157	2.52	9	13	43	0	26.745	23.6	12.7	10.8	23.6	28	16.6	19.7	11.5	11.5	11.5	5.1	5.1	10.2	10.2	10.2	0	5.1	17.2	358160000	43235000	31214000	5872900	30190000	29597000	68686000	17939000	5777700	14860000	25612000	7577700	2804000	26555000	16350000	12571000	0	4385500	14931000	44634000	47299000	37359000	32518000	43647000	66935000	38035000	29102000	59882000	55768000	0	0	56189000	48019000	55382000	0	0	31066000	5	7	2	5	5	8	5	3	4	3	2	2	3	3	2	0	1	3	63				1597	1244;2311;5851;5852;6027;9987;9988;10681	True;True;True;True;True;True;True;True	1294;2398;6057;6058;6059;6243;10429;10430;11149	11245;11246;11247;11248;11249;11250;11251;11252;11253;11254;19522;19523;51481;51482;51483;51484;51485;51486;51487;51488;51489;51490;51491;51492;51493;51494;51495;51496;51497;51498;51499;51500;51501;51502;51503;51504;51505;51506;51507;51508;51509;51510;51511;51512;53115;53116;53117;88828;88829;88830;88831;88832;88833;88834;88835;88836;88837;88838;88839;88840;94278;94279;94280;94281;94282	12228;12229;12230;12231;12232;12233;12234;12235;12236;12237;21059;21060;55384;55385;55386;55387;55388;55389;55390;55391;55392;55393;55394;55395;55396;55397;55398;55399;55400;55401;55402;55403;55404;55405;55406;55407;55408;55409;55410;55411;55412;55413;55414;55415;57115;57116;57117;95495;95496;95497;95498;95499;95500;95501;95502;95503;95504;95505;95506;95507;101414;101415;101416;101417;101418	12230;21059;55384;55409;57117;95496;95507;101415	718		151
Q9VNE0	Q9VNE0	13;2	13;2	13;2			tr|Q9VNE0|Q9VNE0_DROME CG2926, isoform A OS=Drosophila melanogaster GN=CG2926 PE=1 SV=1	2	13	13	13	1	0	1	5	4	5	2	3	3	2	1	3	8	6	6	0	1	3	1	0	1	5	4	5	2	3	3	2	1	3	8	6	6	0	1	3	1	0	1	5	4	5	2	3	3	2	1	3	8	6	6	0	1	3	7.2	7.2	7.2	253.24	2296	2296;874	1.69	44	17	19	0	78.927	0.6	0	0.6	4	3.5	4.4	1.5	1.6	2	1.5	0.9	1.9	4	4.1	3	0	0.9	1.8	181360000	0	0	0	19885000	17322000	30876000	9736100	4534900	6138200	4470600	1255900	5566200	23805000	23320000	26429000	0	1238200	6782400	0	0	0	17308000	25798000	34412000	16846000	20362000	23369000	16223000	0	26077000	24077000	28886000	27498000	0	0	15866000	0	0	0	8	7	10	5	4	5	2	1	3	7	9	8	0	1	4	74				1599	376;729;3508;5652;6187;6719;7423;8722;8978;9817;9935;11368;11974	True;True;True;True;True;True;True;True;True;True;True;True;True	385;754;3631;5846;6408;6954;7683;9030;9289;10251;10377;11861;12500	3491;3492;3493;3494;3495;3496;3497;3498;3499;3500;6501;6502;6503;29072;49813;49814;54869;54870;59253;59254;59255;59256;65360;65361;77728;77729;77730;77731;77732;77733;77734;77735;77736;77737;77738;77739;77740;79868;79869;79870;87517;87518;87519;87520;87521;87522;87523;87524;88466;88467;88468;88469;88470;88471;88472;88473;88474;88475;88476;88477;88478;88479;88480;88481;88482;88483;88484;88485;88486;88487;88488;88489;88490;88491;88492;88493;101211;107906;107907;107908	3623;3624;3625;3626;3627;3628;3629;3630;3631;3632;6909;6910;6911;31141;53646;53647;58991;58992;63702;63703;63704;63705;70284;70285;83420;83421;83422;83423;83424;83425;83426;83427;83428;83429;83430;83431;83432;85706;85707;85708;94122;94123;94124;94125;94126;94127;94128;94129;95106;95107;95108;95109;95110;95111;95112;95113;95114;95115;95116;95117;95118;95119;95120;95121;95122;95123;95124;95125;95126;95127;95128;95129;95130;95131;95132;95133;109170;116660;116661;116662	3626;6911;31141;53646;58991;63703;70284;83429;85708;94123;95123;109170;116662		109		1013
Q9VNE2	Q9VNE2	9	9	9	Protein krasavietz	kra	sp|Q9VNE2|PKRA_DROME Protein krasavietz OS=Drosophila melanogaster GN=kra PE=1 SV=1	1	9	9	9	1	0	0	0	0	0	0	0	0	1	0	2	5	3	4	6	1	5	1	0	0	0	0	0	0	0	0	1	0	2	5	3	4	6	1	5	1	0	0	0	0	0	0	0	0	1	0	2	5	3	4	6	1	5	15.4	15.4	15.4	49.224	422	422	1.94	5	24	3	0	11.985	2.4	0	0	0	0	0	0	0	0	3.1	0	5	9.7	7.3	8.8	11.4	1.9	8.1	82368000	526790	0	0	0	0	0	0	0	0	3612100	0	4131100	15406000	4720000	11122000	24159000	2908800	15782000	0	0	0	0	0	0	0	0	0	0	0	14957000	18297000	15107000	15208000	34434000	0	29515000	1	0	0	0	0	0	0	0	0	1	0	2	6	3	3	7	2	4	29				1600	1443;2468;4106;4107;5566;9641;11247;15310;15311	True;True;True;True;True;True;True;True;True	1502;2560;4246;4247;5755;10072;11734;15951;15952	13036;20849;34891;34892;34893;34894;34895;34896;34897;34898;34899;34900;48669;48670;48671;48672;85379;85380;85381;85382;85383;85384;85385;85386;85387;100120;139104;139105;139106;139107;139108;139109	14186;22437;37349;37350;37351;37352;37353;37354;37355;37356;37357;37358;52358;52359;52360;52361;91612;91613;91614;91615;91616;91617;91618;91619;91620;107955;150902;150903;150904;150905;150906;150907	14186;22437;37352;37355;52359;91616;107955;150902;150905
Q9VNE9	Q9VNE9	13;5	13;5	13;5	60S ribosomal protein L13a	RpL13A	sp|Q9VNE9|RL13A_DROME 60S ribosomal protein L13a OS=Drosophila melanogaster GN=RpL13A PE=1 SV=1	2	13	13	13	3	1	1	5	5	4	6	4	8	7	6	4	6	9	13	0	0	2	3	1	1	5	5	4	6	4	8	7	6	4	6	9	13	0	0	2	3	1	1	5	5	4	6	4	8	7	6	4	6	9	13	0	0	2	39	39	39	23.647	205	205;101	2.54	25	12	99	0	97.293	12.7	5.9	5.9	13.7	13.7	17.1	18	11.2	18.5	18	18	11.2	18	29.8	39	0	0	12.7	627360000	14573000	757360	1393600	40761000	16421000	37923000	46395000	9847000	42422000	72076000	29776000	9384900	150820000	82417000	64000000	0	0	8397600	19910000	0	0	56797000	50700000	62353000	91957000	62992000	86356000	122620000	105680000	61301000	251090000	206120000	228440000	0	0	32713000	6	1	1	12	9	13	11	5	13	13	8	6	13	18	21	0	0	3	153				1601	5629;7283;7284;8636;8637;8699;9738;10992;13600;13902;13903;13904;14845	True;True;True;True;True;True;True;True;True;True;True;True;True	5822;7534;7535;8941;8942;9007;10171;11464;11465;14182;14492;14493;14494;15476	49698;64073;64074;76890;76891;76892;76893;76894;76895;76896;76897;76898;76899;76900;76901;76902;76903;76904;76905;76906;76907;76908;76909;76910;76911;76912;76913;76914;76915;76916;76917;76918;76919;76920;76921;76922;76923;76924;76925;77468;77469;77470;77471;77472;77473;77474;77475;77476;77477;77478;77479;77480;77481;77482;77483;77484;77485;77486;77487;77488;77489;86122;86123;97220;97221;97222;97223;97224;97225;97226;97227;97228;97229;97230;123439;123440;126515;126516;126517;126518;126519;126520;126521;126522;126523;126524;126525;126526;126527;126528;126529;126530;126531;126532;126533;126534;126535;126536;126537;126538;126539;126540;126541;126542;126543;126544;126545;126546;126547;126548;126549;126550;126551;126552;126553;126554;126555;126556;126557;126558;126559;126560;126561;126562;126563;126564;126565;126566;126567;126568;134613;134614;134615;134616;134617;134618	53528;68872;68873;82571;82572;82573;82574;82575;82576;82577;82578;82579;82580;82581;82582;82583;82584;82585;82586;82587;82588;82589;82590;82591;82592;82593;82594;82595;82596;82597;82598;82599;82600;82601;82602;82603;82604;82605;82606;82607;82608;82609;83160;83161;83162;83163;83164;83165;83166;83167;83168;83169;83170;83171;83172;83173;83174;83175;83176;83177;83178;83179;83180;83181;92428;92429;104575;104576;104577;104578;104579;104580;104581;104582;104583;104584;104585;133864;133865;137393;137394;137395;137396;137397;137398;137399;137400;137401;137402;137403;137404;137405;137406;137407;137408;137409;137410;137411;137412;137413;137414;137415;137416;137417;137418;137419;137420;137421;137422;137423;137424;137425;137426;137427;137428;137429;137430;137431;137432;137433;137434;137435;137436;137437;137438;137439;137440;137441;137442;137443;137444;137445;137446;137447;137448;137449;137450;137451;137452;137453;137454;137455;137456;137457;137458;137459;137460;146080;146081;146082;146083;146084;146085	53528;68872;68873;82584;82607;83180;92428;104582;133864;137405;137417;137459;146081
Q9VNF6	Q9VNF6;Q9VNF7;A0A0B4KG70;B7Z0T5	13;12;12;11	13;12;12;11	13;12;12;11		MTA1-like	tr|Q9VNF6|Q9VNF6_DROME Metastasis associated 1-like, isoform A OS=Drosophila melanogaster GN=MTA1-like PE=1 SV=2;tr|Q9VNF7|Q9VNF7_DROME Metastasis associated 1-like, isoform B OS=Drosophila melanogaster GN=MTA1-like PE=1 SV=2;tr|A0A0B4KG70|A0A0B4KG70_DROME	4	13	13	13	2	0	0	5	2	6	3	0	2	2	0	3	7	2	6	2	3	2	2	0	0	5	2	6	3	0	2	2	0	3	7	2	6	2	3	2	2	0	0	5	2	6	3	0	2	2	0	3	7	2	6	2	3	2	23.2	23.2	23.2	96.608	880	880;844;922;853	1.35	43	5	7	0	30.611	3.1	0	0	10	3.2	10.6	4.3	0	2.5	3	0	4.3	10.6	3	10.7	2.3	4.1	2.3	187680000	3633000	0	0	15848000	3622800	10507000	6113700	0	1781000	5160300	0	2345800	30599000	5957300	43633000	14295000	13152000	31030000	0	0	0	24221000	11665000	19362000	20959000	0	14579000	18221000	0	12434000	27120000	19535000	36547000	17256000	24546000	24490000	2	0	0	6	2	6	3	0	2	2	0	3	9	2	7	3	4	4	55				1603	1623;2671;5088;6625;6725;7619;10643;11969;12529;13084;13117;13269;13974	True;True;True;True;True;True;True;True;True;True;True;True;True	1686;2770;5260;6858;6960;7884;11109;12495;13074;13643;13678;13836;14565	14320;22342;22343;43970;58578;58579;58580;58581;58582;58583;58584;58585;58586;58587;58588;58589;58590;58591;58592;59284;67020;93958;93959;93960;93961;93962;93963;93964;93965;93966;107858;107859;113194;113195;113196;113197;113198;117893;117894;117895;117896;117897;117898;117899;117900;117901;118564;120000;127362;127363;127364;127365;127366;127367;127368	15578;23961;23962;47184;63001;63002;63003;63004;63005;63006;63007;63008;63009;63010;63011;63012;63013;63014;63015;63738;71998;101082;101083;101084;101085;101086;101087;101088;101089;101090;116612;116613;122453;122454;122455;122456;122457;127564;127565;127566;127567;127568;127569;127570;127571;127572;128360;130065;138341;138342;138343;138344;138345;138346;138347	15578;23962;47184;63011;63738;71998;101087;116612;122457;127569;128360;130065;138347
Q9VNG0	Q9VNG0	3	3	3	Mediator of RNA polymerase II transcription subunit 27	MED27	sp|Q9VNG0|MED27_DROME Mediator of RNA polymerase II transcription subunit 27 OS=Drosophila melanogaster GN=MED27 PE=1 SV=1	1	3	3	3	0	0	0	0	0	0	0	0	0	1	1	2	3	2	2	1	2	1	0	0	0	0	0	0	0	0	0	1	1	2	3	2	2	1	2	1	0	0	0	0	0	0	0	0	0	1	1	2	3	2	2	1	2	1	6.5	6.5	6.5	33.868	293	293	2.73	2		13	0	13.652	0	0	0	0	0	0	0	0	0	3.1	2.7	5.8	6.5	6.5	3.4	3.1	6.5	3.1	52337000	0	0	0	0	0	0	0	0	0	15930000	1063500	2726000	12888000	7397700	2929500	2240800	3487800	3674100	0	0	0	0	0	0	0	0	0	0	0	13509000	24980000	20596000	13548000	0	10539000	0	0	0	0	0	0	0	0	0	0	1	1	2	3	2	1	1	2	1	14				1604	3089;3713;9732	True;True;True	3200;3839;10165	25510;25511;25512;25513;25514;25515;25516;30720;30721;30722;30723;86089;86090;86091;86092	27265;27266;27267;27268;27269;27270;27271;32964;32965;32966;32967;92395;92396;92397;92398	27267;32966;92396
Q9VNG2	Q9VNG2	9	9	9			tr|Q9VNG2|Q9VNG2_DROME CG1109, isoform A OS=Drosophila melanogaster GN=CG1109 PE=1 SV=2	1	9	9	9	0	0	0	0	0	0	1	0	0	7	1	3	7	5	4	1	0	0	0	0	0	0	0	0	1	0	0	7	1	3	7	5	4	1	0	0	0	0	0	0	0	0	1	0	0	7	1	3	7	5	4	1	0	0	13.4	13.4	13.4	90.525	807	807	1.34	25	3	4	0	81.199	0	0	0	0	0	0	1.5	0	0	9.9	2.1	5	10.9	8.2	6.2	2.1	0	0	111230000	0	0	0	0	0	0	2101000	0	0	30547000	1238000	4399500	39382000	17894000	14597000	1066100	0	0	0	0	0	0	0	0	0	0	0	37688000	0	14887000	32011000	26508000	21923000	0	0	0	0	0	0	0	0	0	1	0	0	7	1	3	9	6	2	1	0	0	30				1605	3731;4149;6859;9598;9855;10481;11400;13499;15232	True;True;True;True;True;True;True;True;True	3857;4289;7097;10026;10289;10939;11896;14077;15871	30860;30861;30862;30863;30864;35177;35178;35179;60541;84763;84764;87744;87745;87746;92674;92675;92676;92677;92678;92679;92680;101676;101677;101678;101679;101680;101681;101682;101683;122284;138342;138343	33106;33107;33108;33109;33110;37645;37646;37647;65051;90922;90923;94349;94350;94351;99595;99596;99597;99598;99599;99600;99601;109699;109700;109701;109702;109703;109704;109705;109706;132527;150090;150091	33106;37645;65051;90923;94350;99595;109706;132527;150091
Q9VNI3	Q9VNI3	7	7	7	UPF0609 protein CG1218	CG1218	sp|Q9VNI3|HPF1_DROME Histone PARylation factor 1-like OS=Drosophila melanogaster GN=CG1218 PE=1 SV=2	1	7	7	7	1	0	0	0	0	0	0	0	0	1	0	0	2	2	2	5	6	6	1	0	0	0	0	0	0	0	0	1	0	0	2	2	2	5	6	6	1	0	0	0	0	0	0	0	0	1	0	0	2	2	2	5	6	6	19.6	19.6	19.6	51.099	449	449	2.36	1	19	13	0	10.543	3.1	0	0	0	0	0	0	0	0	3.1	0	0	6	6	6	13.1	16.9	15.8	68721000	1656800	0	0	0	0	0	0	0	0	971980	0	0	4237300	1606200	2949000	15230000	16282000	25788000	0	0	0	0	0	0	0	0	0	0	0	0	0	10401000	0	33295000	49058000	39614000	1	0	0	0	0	0	0	0	0	1	0	0	2	2	2	6	7	10	31				1607	390;2005;4493;7643;12072;12700;15349	True;True;True;True;True;True;True	399;2083;4639;7908;12602;13249;15991	3578;3579;3580;17065;17066;17067;38509;67328;67329;67330;67331;67332;108796;108797;108798;108799;108800;108801;108802;108803;114449;139377;139378;139379;139380;139381;139382;139383;139384;139385;139386;139387;139388	3710;3711;3712;18501;18502;18503;41200;72336;72337;72338;72339;72340;117676;117677;117678;117679;117680;117681;117682;117683;123750;151180;151181;151182;151183;151184;151185;151186;151187;151188;151189;151190;151191	3712;18502;41200;72336;117683;123750;151180
Q9VNI8	Q9VNI8	24	24	24		Hpr1	tr|Q9VNI8|Q9VNI8_DROME Hpr1 OS=Drosophila melanogaster GN=Hpr1 PE=1 SV=1	1	24	24	24	2	0	0	0	0	1	4	0	2	6	2	3	22	19	19	9	10	11	2	0	0	0	0	1	4	0	2	6	2	3	22	19	19	9	10	11	2	0	0	0	0	1	4	0	2	6	2	3	22	19	19	9	10	11	30.1	30.1	30.1	80.759	701	701	1.79	91	67	48	0	297.14	3.1	0	0	0	0	1.3	5.7	0	2.4	8.3	3	4.6	30.1	26.2	24.7	11.1	13.1	15.8	948040000	3416900	0	0	0	0	454730	7994900	0	2031200	22751000	2928900	7219200	313380000	211360000	206270000	54291000	30553000	85389000	2837500	0	0	0	0	0	18352000	0	7091300	38470000	6626100	18206000	302910000	291580000	317380000	99875000	85204000	144090000	2	0	0	0	0	1	4	0	2	7	2	4	56	45	38	13	17	21	212				1608	850;2312;3073;3393;3754;3763;5975;6070;6071;6852;7239;7342;8005;8006;8069;8070;9585;9586;10696;10815;11182;12233;13614;13804	True;True;True;True;True;True;True;True;True;True;True;True;True;True;True;True;True;True;True;True;True;True;True;True	885;2399;2400;3181;3513;3881;3890;6189;6286;6287;7090;7490;7596;8278;8279;8343;8344;10012;10013;11164;11285;11667;12765;12766;14196;14392	7578;7579;7580;7581;7582;7583;7584;7585;7586;7587;7588;19524;19525;19526;19527;19528;19529;19530;19531;19532;25421;25422;25423;25424;25425;25426;25427;25428;25429;27866;27867;27868;27869;27870;27871;30961;31087;31088;31089;31090;31091;31092;31093;31094;31095;31096;31097;31098;31099;31100;31101;52588;52589;52590;53592;53593;53594;53595;53596;53597;53598;53599;53600;53601;53602;53603;53604;53605;53606;53607;53608;53609;53610;53611;53612;53613;53614;53615;53616;53617;53618;60510;60511;60512;60513;63760;63761;63762;63763;63764;63765;63766;63767;63768;63769;64780;70645;70646;70647;70648;70649;70650;70651;70652;70653;70654;70655;70656;70657;70658;70659;70660;70661;70662;70663;70664;70665;70666;70667;70668;70669;70670;70671;70672;70673;71236;71237;71238;71239;71240;71241;71242;71243;71244;71245;71246;71247;71248;71249;71250;71251;71252;71253;71254;71255;84499;84500;84501;84502;84503;84504;84505;84506;94381;94382;94383;94384;94385;94386;94387;94388;94389;94390;94391;94392;94393;94394;94395;94396;94397;94398;95366;95367;95368;95369;95370;95371;95372;95373;95374;95375;95376;99604;110255;110256;110257;110258;110259;110260;110261;110262;110263;110264;110265;110266;110267;110268;110269;110270;110271;110272;123626;123627;123628;125582;125583	8146;8147;8148;8149;8150;8151;8152;8153;8154;8155;8156;21061;21062;21063;21064;21065;21066;21067;21068;21069;27175;27176;27177;27178;27179;27180;27181;27182;27183;29774;29775;29776;29777;29778;29779;33208;33341;33342;33343;33344;33345;33346;33347;33348;33349;33350;33351;33352;33353;33354;33355;56568;56569;56570;57659;57660;57661;57662;57663;57664;57665;57666;57667;57668;57669;57670;57671;57672;57673;57674;57675;57676;57677;57678;57679;57680;57681;57682;57683;57684;57685;57686;65020;65021;65022;65023;68557;68558;68559;68560;68561;68562;68563;68564;68565;68566;69669;75885;75886;75887;75888;75889;75890;75891;75892;75893;75894;75895;75896;75897;75898;75899;75900;75901;75902;75903;75904;75905;75906;75907;75908;75909;75910;75911;75912;75913;76495;76496;76497;76498;76499;76500;76501;76502;76503;76504;76505;76506;76507;76508;76509;76510;76511;76512;76513;76514;76515;76516;76517;90560;90561;90562;90563;90564;90565;90566;90567;90568;90569;90570;101518;101519;101520;101521;101522;101523;101524;101525;101526;101527;101528;101529;101530;101531;101532;101533;101534;101535;102566;102567;102568;102569;102570;102571;102572;102573;102574;102575;102576;102577;102578;107384;119194;119195;119196;119197;119198;119199;119200;119201;119202;119203;119204;119205;119206;119207;119208;119209;119210;119211;134051;134052;134053;136399;136400	8155;21066;27181;29778;33208;33347;56568;57668;57681;65022;68562;69669;75891;75910;76497;76502;90561;90570;101523;102570;107384;119207;134051;136400	719		621
Q9VNP3	Q9VNP3;Q8IG95	7;5	7;5	7;5		Mes2	tr|Q9VNP3|Q9VNP3_DROME Mesoderm-expressed 2, isoform B OS=Drosophila melanogaster GN=Mes2 PE=1 SV=1;tr|Q8IG95|Q8IG95_DROME Mesoderm-expressed 2, isoform C OS=Drosophila melanogaster GN=Mes2 PE=1 SV=1	2	7	7	7	1	0	1	2	1	1	6	4	2	5	1	3	3	2	2	1	0	1	1	0	1	2	1	1	6	4	2	5	1	3	3	2	2	1	0	1	1	0	1	2	1	1	6	4	2	5	1	3	3	2	2	1	0	1	20.8	20.8	20.8	47.958	437	437;372	2.07	3	35	6	0	41.043	3.7	0	3.7	7.3	3.7	3.7	17.4	12.4	7.1	15.6	3.4	8.7	10.3	6.9	6.9	3.7	0	1.8	121740000	2713300	0	1280700	12102000	5024700	4507400	33209000	9497500	1686600	23140000	1327200	2743800	9880700	3529900	9986200	1115200	0	0	0	0	0	10950000	0	0	23077000	18224000	9078500	24632000	0	11906000	15473000	10164000	18405000	0	0	0	1	0	1	3	2	2	8	4	2	6	1	3	3	3	3	1	0	1	44				1610	1331;2230;4467;7487;7878;8395;8738	True;True;True;True;True;True;True	1384;2314;4612;4613;7749;8146;8147;8687;8688;9047	12188;12189;18927;18928;18929;18930;18931;38266;38267;38268;38269;38270;38271;38272;38273;65871;65872;65873;69381;69382;69383;69384;69385;69386;74814;74815;77867;77868;77869;77870;77871;77872;77873;77874;77875;77876;77877;77878;77879;77880;77881;77882;77883;77884	13277;13278;20452;20453;20454;20455;20456;40956;40957;40958;40959;40960;40961;40962;40963;70816;70817;70818;74482;74483;74484;74485;74486;74487;80320;80321;83559;83560;83561;83562;83563;83564;83565;83566;83567;83568;83569;83570;83571;83572;83573;83574;83575;83576	13277;20455;40960;70818;74487;80321;83572	720;721;722;723;724		44;66;332;410;419
Q9VNZ3	Q9VNZ3	5	5	5		Rpb8	tr|Q9VNZ3|Q9VNZ3_DROME GM03174p OS=Drosophila melanogaster GN=Rpb8 PE=1 SV=1	1	5	5	5	4	2	2	1	0	0	2	1	3	3	3	4	3	3	3	3	3	3	4	2	2	1	0	0	2	1	3	3	3	4	3	3	3	3	3	3	4	2	2	1	0	0	2	1	3	3	3	4	3	3	3	3	3	3	35.6	35.6	35.6	17.203	149	149	2.88	4		65	0	60.684	28.2	15.4	15.4	10.1	0	0	15.4	10.1	22.8	22.8	15.4	22.8	15.4	15.4	22.8	15.4	15.4	15.4	535220000	30529000	20192000	18374000	1101900	0	0	18555000	8819200	16241000	114860000	50790000	37166000	42251000	25605000	22429000	42831000	36414000	49059000	37946000	56345000	32748000	0	0	0	35541000	43367000	39565000	232400000	177830000	169540000	93808000	62625000	74621000	124920000	100360000	103060000	6	4	3	1	0	0	3	2	4	5	5	6	4	4	4	6	6	6	69				1614	211;419;5302;6375;8969	True;True;True;True;True	217;218;431;5482;6602;9280	1976;1977;1978;1979;1980;1981;3859;45820;45821;45822;45823;45824;45825;45826;45827;45828;45829;45830;45831;45832;56722;56723;56724;56725;56726;56727;56728;56729;56730;56731;56732;56733;56734;56735;56736;56737;56738;56739;56740;56741;56742;56743;56744;56745;56746;56747;56748;56749;56750;56751;56752;56753;56754;56755;56756;79749;79750;79751;79752;79753;79754;79755;79756;79757;79758;79759;79760;79761;79762	2064;2065;2066;2067;2068;2069;4111;49147;49148;49149;49150;49151;49152;49153;49154;49155;49156;49157;49158;49159;60974;60975;60976;60977;60978;60979;60980;60981;60982;60983;60984;60985;60986;60987;60988;60989;60990;60991;60992;60993;60994;60995;60996;60997;60998;60999;61000;61001;61002;61003;61004;61005;61006;61007;61008;85587;85588;85589;85590;85591;85592;85593;85594;85595;85596;85597;85598;85599;85600	2065;4111;49159;61004;85593	726;727		15;92
Q9VP57	Q9VP57	22	22	22		pzg	tr|Q9VP57|Q9VP57_DROME LD15904p OS=Drosophila melanogaster GN=pzg PE=1 SV=1	1	22	22	22	11	5	9	10	8	9	9	6	8	5	4	5	16	13	13	9	10	9	11	5	9	10	8	9	9	6	8	5	4	5	16	13	13	9	10	9	11	5	9	10	8	9	9	6	8	5	4	5	16	13	13	9	10	9	23.6	23.6	23.6	105.08	996	996	1.69	187	65	82	0	323.31	14.5	4.8	12.4	13	9.7	11.6	11.4	7.4	9.2	8.5	6.6	8.2	20.8	13.3	15.2	13	14	11.9	1604700000	80644000	33160000	59257000	84673000	51027000	67492000	79328000	29139000	47726000	40575000	24724000	25171000	262150000	187350000	171880000	94551000	119460000	146440000	103590000	112300000	114050000	97407000	93216000	108530000	133120000	107620000	136550000	71075000	73400000	87008000	231660000	245900000	206120000	296290000	270260000	207570000	18	8	17	17	14	18	16	10	14	10	9	11	28	26	24	15	19	18	292				1616	360;1169;2055;2056;3512;4753;5165;5166;6435;6546;6768;7581;7770;8212;11610;11611;11703;12237;12238;13197;13198;14185	True;True;True;True;True;True;True;True;True;True;True;True;True;True;True;True;True;True;True;True;True;True	369;1217;2136;2137;3635;4912;4913;5344;5345;6663;6779;7003;7844;8036;8490;12112;12113;12208;12770;12771;13763;13764;14787	3301;3302;3303;3304;3305;10544;10545;10546;10547;10548;10549;10550;10551;10552;10553;10554;10555;10556;10557;10558;10559;10560;10561;10562;10563;10564;10565;10566;10567;17649;17650;17651;17652;17653;17654;17655;17656;17657;17658;17659;17660;17661;17662;17663;17664;17665;17666;17667;17668;17669;17670;17671;29084;29085;29086;40568;40569;40570;40571;40572;40573;40574;40575;40576;40577;40578;40579;40580;40581;40582;40583;40584;40585;40586;40587;40588;40589;40590;40591;40592;40593;40594;40595;40596;40597;40598;40599;40600;40601;40602;40603;40604;40605;40606;40607;40608;40609;40610;40611;40612;44667;44668;44669;44670;44671;44672;44673;44674;44675;44676;44677;44678;44679;44680;44681;44682;44683;44684;44685;44686;44687;44688;44689;44690;44691;44692;44693;57295;58074;58075;58076;59595;59596;59597;59598;59599;59600;59601;59602;59603;59604;59605;59606;59607;59608;59609;59610;59611;59612;59613;59614;59615;59616;59617;59618;59619;59620;59621;59622;59623;59624;59625;59626;59627;59628;59629;59630;66764;68370;72783;103764;103765;103766;103767;103768;103769;103770;103771;103772;103773;103774;103775;103776;103777;103778;103779;103780;103781;103782;103783;103784;103785;103786;103787;103788;103789;103790;103791;103792;103793;103794;103795;103796;103797;103798;103799;103800;103801;103802;103803;103804;103805;103806;103807;103808;103809;103810;103811;103812;103813;105000;105001;105002;105003;105004;105005;105006;105007;105008;105009;105010;105011;105012;105013;105014;105015;105016;105017;105018;105019;105020;105021;105022;105023;105024;105025;105026;105027;105028;105029;105030;105031;105032;105033;105034;105035;105036;105037;105038;105039;105040;105041;105042;105043;105044;105045;105046;105047;105048;105049;105050;105051;105052;105053;105054;105055;105056;105057;105058;105059;105060;105061;105062;105063;105064;105065;105066;105067;105068;105069;105070;105071;105072;105073;105074;105075;105076;105077;105078;105079;105080;105081;105082;105083;105084;105085;105086;110283;110284;110285;110286;110287;119424;119425;119426;119427;119428;119429;119430;119431;119432;119433;119434;119435;119436;119437;119438;119439;119440;128863;128864;128865;128866;128867	3432;3433;3434;3435;3436;11437;11438;11439;11440;11441;11442;11443;11444;11445;11446;11447;11448;11449;11450;11451;11452;11453;11454;11455;11456;11457;11458;11459;11460;19123;19124;19125;19126;19127;19128;19129;19130;19131;19132;19133;19134;19135;19136;19137;19138;19139;19140;19141;19142;19143;19144;19145;31153;31154;31155;43373;43374;43375;43376;43377;43378;43379;43380;43381;43382;43383;43384;43385;43386;43387;43388;43389;43390;43391;43392;43393;43394;43395;43396;43397;43398;43399;43400;43401;43402;43403;43404;43405;43406;43407;43408;43409;43410;43411;43412;43413;43414;43415;43416;43417;47912;47913;47914;47915;47916;47917;47918;47919;47920;47921;47922;47923;47924;47925;47926;47927;47928;47929;47930;47931;47932;47933;47934;47935;47936;47937;47938;61648;62464;62465;62466;64059;64060;64061;64062;64063;64064;64065;64066;64067;64068;64069;64070;64071;64072;64073;64074;64075;64076;64077;64078;64079;64080;64081;64082;64083;64084;64085;64086;64087;64088;64089;64090;64091;64092;64093;64094;71739;73422;78113;112071;112072;112073;112074;112075;112076;112077;112078;112079;112080;112081;112082;112083;112084;112085;112086;112087;112088;112089;112090;112091;112092;112093;112094;112095;112096;112097;112098;112099;112100;112101;112102;112103;112104;112105;112106;112107;112108;112109;112110;112111;112112;112113;112114;112115;112116;112117;112118;112119;112120;113455;113456;113457;113458;113459;113460;113461;113462;113463;113464;113465;113466;113467;113468;113469;113470;113471;113472;113473;113474;113475;113476;113477;113478;113479;113480;113481;113482;113483;113484;113485;113486;113487;113488;113489;113490;113491;113492;113493;113494;113495;113496;113497;113498;113499;113500;113501;113502;113503;113504;113505;113506;113507;113508;113509;113510;113511;113512;113513;113514;113515;113516;113517;113518;113519;113520;113521;113522;113523;113524;113525;113526;113527;113528;113529;113530;113531;113532;113533;113534;113535;113536;113537;113538;113539;113540;113541;113542;113543;113544;119223;119224;119225;119226;119227;129409;129410;129411;129412;129413;129414;129415;129416;129417;129418;129419;129420;129421;129422;129423;129424;129425;139886;139887;139888;139889;139890	3432;11448;19124;19140;31153;43414;47935;47937;61648;62464;64093;71739;73422;78113;112077;112113;113540;119223;119227;129409;129413;139888		111;112;113;192		441;443;444;446
Q9VPC0	Q9VPC0;D3PFF6	37;34	37;34	37;34	Serine/threonine-protein kinase PITSLRE	Pitslre	sp|Q9VPC0|KP58_DROME Serine/threonine-protein kinase PITSLRE OS=Drosophila melanogaster GN=Pitslre PE=1 SV=1;tr|D3PFF6|D3PFF6_DROME GH16248p OS=Drosophila melanogaster GN=Pitslre PE=1 SV=1	2	37	37	37	17	1	5	9	8	10	22	11	17	14	9	17	20	20	16	3	2	5	17	1	5	9	8	10	22	11	17	14	9	17	20	20	16	3	2	5	17	1	5	9	8	10	22	11	17	14	9	17	20	20	16	3	2	5	39.5	39.5	39.5	108.84	952	952;778	1.31	211	35	24	0	323.31	17.6	1.5	5.6	11	8	12.6	23.1	11.3	16.5	16.1	11	20	23.2	20.8	18	2.9	1.8	5.3	1176600000	95840000	1149000	14454000	48286000	24307000	26845000	130570000	28079000	92886000	82439000	34061000	68614000	174480000	166930000	136190000	7608300	4063100	39816000	114150000	0	28827000	54407000	51515000	49560000	195300000	127110000	213410000	110420000	97682000	159240000	153690000	178970000	167670000	17351000	15120000	53991000	16	1	7	11	10	13	31	13	23	18	11	23	29	28	21	4	2	9	270				1621	1200;1394;1472;2036;2264;2386;2425;2441;2456;2636;2817;3065;4386;4777;4943;5292;5389;6338;6923;6926;7050;8766;8767;9886;9887;10387;10688;11229;11467;11644;12341;13186;13329;13353;13967;14084;15011	True;True;True;True;True;True;True;True;True;True;True;True;True;True;True;True;True;True;True;True;True;True;True;True;True;True;True;True;True;True;True;True;True;True;True;True;True	1249;1452;1531;2115;2349;2474;2517;2533;2548;2735;2921;3173;4530;4937;4938;5111;5472;5571;6564;7162;7165;7294;9075;9076;10321;10322;10844;11156;11715;11965;12147;12880;13752;13896;13920;14558;14679;15645	10865;10866;10867;12671;12672;12673;12674;12675;13263;17357;17358;17359;17360;17361;17362;17363;17364;19113;19114;19115;19116;20362;20363;20364;20365;20366;20367;20368;20369;20688;20735;20736;20737;20738;20739;20740;20741;20742;20743;20744;20745;20746;20747;20748;20749;20750;20784;22181;23428;23429;25344;25345;25346;25347;25348;25349;25350;25351;25352;25353;25354;25355;25356;25357;25358;25359;25360;25361;25362;25363;25364;25365;25366;25367;25368;25369;25370;25371;25372;25373;25374;37314;37315;37316;40785;40786;40787;40788;40789;40790;40791;40792;42581;42582;42583;42584;42585;42586;45715;45716;45717;45718;45719;45720;45721;45722;45723;45724;45725;45726;45727;45728;45729;45730;45731;45732;45733;45734;45735;46788;46789;46790;46791;46792;46793;46794;46795;46796;46797;46798;46799;46800;46801;46802;46803;46804;56352;56353;56354;56355;61081;61082;61083;61101;61102;61103;61104;61105;61904;61905;61906;61907;61908;61909;61910;61911;61912;61913;61914;61915;78088;78089;78090;78091;78092;78093;78094;78095;78096;78097;78098;78099;78100;78101;78102;78103;78104;88047;88048;88049;92018;94325;94326;94327;94328;94329;94330;94331;99861;99862;102168;104360;104361;104362;104363;104364;104365;104366;111141;119189;119190;119191;119192;119193;119194;119195;119196;119197;119198;119199;119200;119201;119202;119203;119204;119205;119206;119207;119208;119209;120512;120701;120702;120703;120704;120705;120706;120707;120708;120709;127318;127319;127320;127321;127322;127323;127324;127325;127326;127327;127328;127329;127330;127331;127332;127333;127334;127335;127336;127337;127338;128133;136030;136031;136032;136033;136034;136035;136036;136037;136038;136039;136040;136041;136042;136043;136044;136045;136046;136047	11765;11766;11767;13797;13798;13799;13800;13801;14425;18797;18798;18799;18800;18801;18802;18803;18804;20647;20648;20649;20650;21936;21937;21938;21939;21940;21941;21942;21943;22273;22320;22321;22322;22323;22324;22325;22326;22327;22328;22329;22330;22331;22332;22333;22334;22335;22336;22337;22338;22372;23800;25092;25093;27097;27098;27099;27100;27101;27102;27103;27104;27105;27106;27107;27108;27109;27110;27111;27112;27113;27114;27115;27116;27117;27118;27119;27120;27121;27122;27123;27124;27125;27126;27127;39904;39905;39906;43605;43606;43607;43608;43609;43610;43611;43612;45665;45666;45667;45668;45669;45670;49033;49034;49035;49036;49037;49038;49039;49040;49041;49042;49043;49044;49045;49046;49047;49048;49049;49050;49051;49052;49053;50186;50187;50188;50189;50190;50191;50192;50193;50194;50195;50196;50197;50198;50199;50200;50201;50202;60557;60558;60559;60560;60561;65730;65731;65732;65750;65751;65752;65753;65754;66584;66585;66586;66587;66588;66589;66590;66591;66592;66593;66594;66595;66596;66597;66598;83792;83793;83794;83795;83796;83797;83798;83799;83800;83801;83802;83803;83804;83805;83806;83807;83808;94677;94678;94679;98921;101462;101463;101464;101465;101466;101467;101468;107644;107645;110207;112753;112754;112755;112756;112757;112758;112759;120154;129098;129099;129100;129101;129102;129103;129104;129105;129106;129107;129108;129109;129110;129111;129112;129113;129114;129115;129116;129117;129118;130597;130786;130787;130788;130789;130790;130791;130792;130793;130794;138296;138297;138298;138299;138300;138301;138302;138303;138304;138305;138306;138307;138308;138309;138310;138311;138312;138313;138314;138315;138316;138317;139143;147580;147581;147582;147583;147584;147585;147586;147587;147588;147589;147590;147591;147592;147593;147594;147595;147596;147597	11765;13801;14425;18797;20650;21937;22273;22334;22372;23800;25093;27118;39904;43611;45667;49040;50201;60559;65732;65750;66595;83792;83805;94677;94679;98921;101463;107645;110207;112754;120154;129111;130597;130788;138300;139143;147596	728;729;730	114	175;797;823	258
Q9VPF9	Q9VPF9	4	4	4			tr|Q9VPF9|Q9VPF9_DROME CG5274, isoform A OS=Drosophila melanogaster GN=CG5274 PE=2 SV=1	1	4	4	4	0	0	0	0	0	0	0	0	0	0	0	0	4	3	2	0	1	2	0	0	0	0	0	0	0	0	0	0	0	0	4	3	2	0	1	2	0	0	0	0	0	0	0	0	0	0	0	0	4	3	2	0	1	2	12.6	12.6	12.6	41.316	373	373	2.69	2		11	0	5.5263	0	0	0	0	0	0	0	0	0	0	0	0	12.6	10.5	6.2	0	2.9	6.4	18466000	0	0	0	0	0	0	0	0	0	0	0	0	7598200	5019200	3180100	0	833080	1835000	0	0	0	0	0	0	0	0	0	0	0	0	14976000	10431000	16030000	0	0	0	0	0	0	0	0	0	0	0	0	0	0	0	3	4	2	0	1	1	11				1623	7518;9443;11113;14993	True;True;True;True	7781;9865;11588;15627	66220;66221;83768;83769;83770;83771;98216;98217;98218;135926;135927;135928;135929	71184;71185;89807;89808;89809;89810;105635;105636;105637;147475;147476;147477;147478	71184;89808;105636;147476
Q9VPH8	Q9VPH8	5	5	5	Retinoblastoma-binding protein 5 homolog	Rbbp5	sp|Q9VPH8|RBBP5_DROME Retinoblastoma-binding protein 5 homolog OS=Drosophila melanogaster GN=Rbbp5 PE=1 SV=2	1	5	5	5	0	0	0	0	0	0	1	0	0	1	1	0	5	2	2	0	0	0	0	0	0	0	0	0	1	0	0	1	1	0	5	2	2	0	0	0	0	0	0	0	0	0	1	0	0	1	1	0	5	2	2	0	0	0	14.1	14.1	14.1	54.406	489	489	2.08		12	1	0	9.3114	0	0	0	0	0	0	2.5	0	0	2.7	2.7	0	14.1	4.9	4.9	0	0	0	22524000	0	0	0	0	0	0	3226500	0	0	600340	534140	0	12011000	2318600	3833400	0	0	0	0	0	0	0	0	0	0	0	0	0	0	0	10611000	6944300	6220200	0	0	0	0	0	0	0	0	0	1	0	0	1	0	0	6	2	2	0	0	0	12				1626	5601;6267;9334;10592;15002	True;True;True;True;True	5792;6490;9720;11057;15636	49200;49201;49202;49203;55721;82600;93569;93570;93571;93572;135969;135970;135971	52954;52955;52956;52957;59888;88555;100663;100664;100665;100666;147518;147519;147520	52954;59888;88555;100663;147520
Q9VPL0	Q9VPL0	12	12	12			tr|Q9VPL0|Q9VPL0_DROME CG3436, isoform A OS=Drosophila melanogaster GN=CG3436 PE=1 SV=1	1	12	12	12	1	3	1	8	4	5	7	1	3	4	2	1	4	2	2	1	1	2	1	3	1	8	4	5	7	1	3	4	2	1	4	2	2	1	1	2	1	3	1	8	4	5	7	1	3	4	2	1	4	2	2	1	1	2	28	28	28	38.859	347	347	2.48	3	23	30	0	19.883	3.5	9.5	3.5	24.5	14.4	16.1	20.5	4	10.1	13.3	6.6	3.2	12.7	6.6	6.6	3.2	3.5	6.6	108980000	1021500	3585900	737560	17055000	4929800	9200600	26150000	819780	3749900	8157700	1972900	2683400	10939000	4630500	3275200	2851700	429620	6793700	0	8849300	0	19203000	15535000	23459000	29958000	0	9747400	16475000	8390100	0	20037000	17029000	12453000	0	0	19316000	1	3	1	9	4	6	7	1	3	4	2	1	4	2	3	2	1	2	56				1627	719;720;1632;2764;3381;4079;5082;5083;10823;13010;13937;14856	True;True;True;True;True;True;True;True;True;True;True;True	744;745;1695;2868;3500;4217;5254;5255;11293;13567;14528;15487	6364;6365;6366;6367;14368;23231;23232;23233;23234;27825;34597;34598;34599;43907;43908;95448;95449;95450;95451;117226;117227;117228;117229;117230;117231;117232;117233;117234;117235;117236;117237;117238;117239;117240;117241;117242;117243;126976;126977;126978;126979;126980;126981;126982;126983;126984;126985;126986;126987;134690;134691;134692;134693;134694;134695;134696	6750;6751;6752;6753;15626;24893;24894;24895;24896;29733;37027;37028;37029;47102;47103;102661;102662;102663;102664;126808;126809;126810;126811;126812;126813;126814;126815;126816;126817;126818;126819;126820;126821;126822;126823;126824;126825;137952;137953;137954;137955;137956;137957;137958;137959;137960;137961;137962;137963;146159;146160;146161;146162;146163;146164;146165	6750;6752;15626;24893;29733;37028;47102;47103;102661;126814;137963;146160
Q9VPM7	Q9VPM7;M9PAY6;M9PDS0	12;11;11	12;11;11	12;11;11		CG17078-RA	tr|Q9VPM7|Q9VPM7_DROME IP13529p OS=Drosophila melanogaster GN=CG17078-RA PE=1 SV=2;tr|M9PAY6|M9PAY6_DROME Uncharacterized protein, isoform D OS=Drosophila melanogaster GN=CG17078 PE=1 SV=1;tr|M9PDS0|M9PDS0_DROME Uncharacterized protein, isoform C OS=Drosop	3	12	12	12	3	0	0	2	1	1	4	0	1	6	2	1	11	3	5	1	0	5	3	0	0	2	1	1	4	0	1	6	2	1	11	3	5	1	0	5	3	0	0	2	1	1	4	0	1	6	2	1	11	3	5	1	0	5	23.1	23.1	23.1	67.518	610	610;605;608	1.62	28	20	7	0	78.794	7	0	0	4.6	2.1	2.1	9.7	0	2.1	12.6	4.6	2.1	22	8.4	8.2	2.1	0	7	179560000	6830300	0	0	3146800	1545000	1095000	16882000	0	1272600	26355000	3966200	798300	77770000	10697000	12699000	381370	0	16123000	14282000	0	0	7521800	0	0	21674000	0	0	32637000	10802000	0	68786000	17783000	20107000	0	0	21145000	3	0	0	2	1	1	4	0	1	8	3	1	15	4	5	1	0	5	54				1630	897;2289;2400;2609;3502;4108;4475;4476;4478;6122;8404;12739	True;True;True;True;True;True;True;True;True;True;True;True	934;2374;2488;2703;3625;4248;4621;4622;4624;6339;8697;13289	7857;7858;7859;7860;7861;19327;19328;19329;19330;19331;19332;19333;20469;20470;21954;21955;21956;21957;29048;34901;34902;34903;34904;34905;34906;38346;38347;38348;38349;38350;38351;38352;38353;38358;54128;54129;54130;54131;54132;54133;54134;54135;54136;54137;54138;54139;54140;54141;54142;54143;74871;74872;74873;74874;114756	8433;8434;8435;8436;8437;20863;20864;20865;20866;20867;20868;20869;22045;22046;23567;23568;23569;23570;31117;37359;37360;37361;37362;37363;37364;41036;41037;41038;41039;41040;41041;41042;41043;41048;58232;58233;58234;58235;58236;58237;58238;58239;58240;58241;58242;58243;58244;58245;58246;58247;80378;80379;80380;80381;124058	8435;20864;22046;23567;31117;37362;41036;41041;41048;58236;80380;124058
Q9VPQ2	Q9VPQ2	5	5	5			sp|Q9VPQ2|DJSHV_DROME DnaJ homolog shv OS=Drosophila melanogaster GN=shv PE=1 SV=1	1	5	5	5	4	4	5	2	1	1	1	0	1	0	0	0	0	0	0	0	0	0	4	4	5	2	1	1	1	0	1	0	0	0	0	0	0	0	0	0	4	4	5	2	1	1	1	0	1	0	0	0	0	0	0	0	0	0	15.8	15.8	15.8	40.211	354	354	2.35	1	18	12	0	18.955	15.8	15.8	15.8	7.9	5.4	5.4	5.4	0	5.4	0	0	0	0	0	0	0	0	0	74269000	16964000	13439000	27501000	6956300	3261000	3820000	1257200	0	1070900	0	0	0	0	0	0	0	0	0	24655000	29500000	39376000	0	0	0	0	0	0	0	0	0	0	0	0	0	0	0	6	9	11	5	2	2	1	0	1	0	0	0	0	0	0	0	0	0	37				1633	3540;3541;3683;4862;5690	True;True;True;True;True	3663;3664;3808;5025;5884	29371;29372;29373;29374;29375;29376;30478;30479;30480;30481;30482;30483;30484;30485;30486;30487;30488;30489;30490;30491;30492;30493;41977;41978;41979;50165;50166;50167;50168;50169;50170	31533;31534;31535;31536;31537;31538;32704;32705;32706;32707;32708;32709;32710;32711;32712;32713;32714;32715;32716;32717;32718;32719;32720;32721;32722;32723;32724;32725;45041;45042;45043;54022;54023;54024;54025;54026;54027	31534;31535;32714;45041;54023
Q9VPR5	Q9VPR5	34	34	34			tr|Q9VPR5|Q9VPR5_DROME CG2807, isoform A OS=Drosophila melanogaster GN=Sf3b1 PE=1 SV=2	1	34	34	34	11	0	4	1	0	0	1	0	0	0	0	0	27	18	18	5	0	4	11	0	4	1	0	0	1	0	0	0	0	0	27	18	18	5	0	4	11	0	4	1	0	0	1	0	0	0	0	0	27	18	18	5	0	4	32.6	32.6	32.6	149.64	1340	1340	1.64	71	17	29	0	245.13	12.5	0	5.3	1.3	0	0	0.8	0	0	0	0	0	27	18.7	17.8	4.6	0	4.6	518640000	41386000	0	8811500	1324100	0	0	1043300	0	0	0	0	0	219700000	132010000	95893000	11349000	0	7126100	43150000	0	12968000	0	0	0	0	0	0	0	0	0	199460000	187950000	139490000	19941000	0	12124000	15	0	5	1	0	0	1	0	0	0	0	0	40	24	25	6	0	4	121				1634	314;496;561;1187;2371;2940;4178;4394;4427;4444;4823;5122;5777;5794;5831;5845;6331;6368;7332;8266;9381;10037;10039;10513;10843;12793;13472;13593;13964;14452;14507;14576;14736;14737	True;True;True;True;True;True;True;True;True;True;True;True;True;True;True;True;True;True;True;True;True;True;True;True;True;True;True;True;True;True;True;True;True;True	322;511;578;1236;2459;3047;4318;4538;4572;4589;4985;5295;5975;5992;6030;6049;6557;6595;7585;8550;9790;9791;10481;10483;10974;11313;13344;14049;14175;14555;15064;15122;15194;15364;15365	2995;4398;4399;5088;10667;10668;10669;10670;20144;20145;20146;24175;24176;24177;35464;35465;37395;37705;37706;37707;37708;37815;37816;37817;37818;41741;44204;44205;44206;44207;44208;44209;44210;44211;44212;44213;44214;44215;44216;44217;44218;50869;50870;50871;50872;51024;51025;51398;51399;51400;51401;51460;56304;56305;56306;56307;56308;56597;64715;64716;64717;73407;73408;73409;83168;83169;83170;83171;89324;89325;89326;89327;89328;89329;89330;89331;89332;89333;89334;89336;89337;89338;93036;95679;115162;115163;115164;115165;115166;115167;115168;122022;122023;122024;122025;123417;123418;123419;127285;127286;127287;127288;127289;130875;131347;131924;133463;133464;133465;133466;133467;133468;133469;133470;133471;133472;133473	3123;4653;4654;5354;11563;11564;11565;11566;21718;21719;21720;25851;25852;25853;37945;37946;39988;40304;40305;40306;40307;40422;40423;40424;40425;44797;47428;47429;47430;47431;47432;47433;47434;47435;47436;47437;47438;47439;47440;47441;47442;54749;54750;54751;54752;54753;54754;54755;54756;54915;54916;55300;55301;55302;55303;55363;60504;60505;60506;60507;60508;60836;69604;69605;69606;78774;78775;78776;89188;89189;89190;89191;89192;96025;96026;96027;96028;96029;96030;96031;96032;96033;96034;96035;96036;96038;96039;96040;100085;102924;124466;124467;124468;124469;124470;124471;124472;132249;132250;132251;132252;133842;133843;133844;138262;138263;138264;138265;138266;142042;142576;143249;144907;144908;144909;144910;144911;144912;144913;144914;144915;144916;144917	3123;4653;5354;11564;21718;25852;37946;39988;40304;40424;44797;47434;54750;54915;55300;55363;60506;60836;69604;78774;89191;96034;96039;100085;102924;124470;132251;133844;138263;142042;142576;143249;144907;144914	732		1045
Q9VQ27	Q9VQ27	4	4	4			tr|Q9VQ27|Q9VQ27_DROME RE49731p OS=Drosophila melanogaster GN=CG14352 PE=1 SV=1	1	4	4	4	3	2	2	2	1	1	1	0	1	1	1	0	0	0	1	0	1	0	3	2	2	2	1	1	1	0	1	1	1	0	0	0	1	0	1	0	3	2	2	2	1	1	1	0	1	1	1	0	0	0	1	0	1	0	13.5	13.5	13.5	28.993	251	251	2.76	1	6	27	0	43.578	13.5	5.6	5.6	12.4	5.2	5.2	5.2	0	5.2	5.2	5.2	0	0	0	5.2	0	5.2	0	95426000	25594000	12362000	17342000	7530100	9063700	8487600	4592900	0	4376800	3246300	731670	0	0	0	1015500	0	1084200	0	29070000	27771000	25981000	16743000	21804000	17471000	11015000	0	13210000	8503400	0	0	0	0	0	0	0	0	7	5	5	3	3	2	2	0	2	2	1	0	0	0	1	0	1	0	34				1641	594;7964;7965;9602	True;True;True;True	614;8236;8237;10030	5307;70140;70141;70142;70143;70144;70145;70146;70147;70148;70149;70150;70151;70152;70153;70154;70155;70156;70157;70158;70159;70160;70161;70162;70163;70164;70165;70166;70167;70168;70169;70170;70171;84774	5578;75304;75305;75306;75307;75308;75309;75310;75311;75312;75313;75314;75315;75316;75317;75318;75319;75320;75321;75322;75323;75324;75325;75326;75327;75328;75329;75330;75331;75332;75333;75334;75335;90933	5578;75307;75330;90933
Q9VQ77	Q9VQ77	8	8	8			tr|Q9VQ77|Q9VQ77_DROME LD29420p OS=Drosophila melanogaster GN=CG11723 PE=2 SV=1	1	8	8	8	0	0	0	5	3	3	2	1	3	3	1	1	4	1	3	0	0	1	0	0	0	5	3	3	2	1	3	3	1	1	4	1	3	0	0	1	0	0	0	5	3	3	2	1	3	3	1	1	4	1	3	0	0	1	26.9	26.9	26.9	40.134	350	350	2.09	1	30	4	0	24.081	0	0	0	19.7	12.9	12.9	8.6	4.3	12.9	13.1	4.3	4.3	15.4	4.3	11.4	0	0	4.3	140280000	0	0	0	29486000	16282000	14384000	14147000	6204500	7951700	11430000	4438800	4779200	15000000	1450500	12132000	0	0	2591500	0	0	0	34644000	39728000	30405000	0	0	13399000	12698000	0	0	16157000	0	16927000	0	0	0	0	0	0	5	3	3	3	1	4	4	1	1	4	1	3	0	0	1	34				1644	4458;4987;4988;5329;8873;11167;11825;12059	True;True;True;True;True;True;True;True	4603;5157;5158;5509;9183;11645;12335;12589	38190;38191;38192;38193;38194;38195;38196;38197;43004;43005;43006;43007;43008;46134;79073;79074;79075;79076;79077;79078;79079;79080;79081;79082;79083;79084;79085;79086;79087;98591;106400;106401;108699;108700;108701	40880;40881;40882;40883;40884;40885;40886;40887;46112;46113;46114;46115;46116;49506;84866;84867;84868;84869;84870;84871;84872;84873;84874;84875;84876;84877;84878;84879;84880;106021;115056;115057;117576;117577;117578	40880;46112;46114;49506;84878;106021;115056;117576	733		75
Q9VQK5	Q9VQK5	12	12	12			tr|Q9VQK5|Q9VQK5_DROME CG3542 OS=Drosophila melanogaster GN=CG3542 PE=1 SV=1	1	12	12	12	4	0	2	4	1	1	5	1	3	5	1	2	8	6	8	3	1	7	4	0	2	4	1	1	5	1	3	5	1	2	8	6	8	3	1	7	4	0	2	4	1	1	5	1	3	5	1	2	8	6	8	3	1	7	16.4	16.4	16.4	91.327	806	806	1.34	58	7	9	0	60.887	6	0	2.6	6	1.5	1.5	6.9	1.4	4	6.6	1.4	2.9	11.3	7.4	10.7	3.7	1.4	9.3	337010000	14247000	0	4908800	23292000	2478500	2109200	26160000	2427200	8748500	25327000	1601600	3378100	66955000	48424000	65940000	8622800	809280	31577000	16205000	0	11536000	36018000	0	0	38851000	16180000	27599000	39410000	0	13420000	58007000	55722000	70308000	20956000	0	42659000	4	0	2	4	1	1	6	2	4	4	1	2	13	7	9	3	1	9	73				1648	1626;1891;2106;3590;3775;6448;6927;8907;8908;11142;13038;14903	True;True;True;True;True;True;True;True;True;True;True;True	1689;1963;2188;3715;3902;6676;7166;9217;9218;11617;13596;15534	14325;16155;16156;16157;16158;16159;18119;18120;18121;18122;18123;18124;18125;18126;18127;18128;18129;18130;18131;18132;18133;18134;18135;29593;31205;31206;31207;31208;31209;31210;31211;57469;57470;57471;57472;57473;57474;57475;57476;57477;57478;61106;79396;79397;79398;79399;79400;79401;79402;79403;79404;79405;79406;79407;98380;98381;117523;117524;117525;117526;117527;117528;117529;117530;117531;117532;117533;117534;117535;117536;117537;135196;135197;135198	15583;17549;17550;17551;17552;17553;19597;19598;19599;19600;19601;19602;19603;19604;19605;19606;19607;19608;19609;19610;19611;19612;19613;31761;33461;33462;33463;33464;33465;33466;33467;61834;61835;61836;61837;61838;61839;61840;61841;61842;61843;65755;85218;85219;85220;85221;85222;85223;85224;85225;85226;85227;85228;85229;105799;105800;127116;127117;127118;127119;127120;127121;127122;127123;127124;127125;127126;127127;127128;127129;127130;146697;146698;146699	15583;17551;19605;31761;33464;61838;65755;85228;85229;105799;127128;146698
Q9VQK7	Q9VQK7	29	29	29			tr|Q9VQK7|Q9VQK7_DROME CG3605, isoform A OS=Drosophila melanogaster GN=Sf3b2 PE=1 SV=2	1	29	29	29	22	17	14	13	17	18	13	8	9	10	7	5	4	5	8	0	0	3	22	17	14	13	17	18	13	8	9	10	7	5	4	5	8	0	0	3	22	17	14	13	17	18	13	8	9	10	7	5	4	5	8	0	0	3	39.1	39.1	39.1	84.78	749	749	1.2	191	30	8	0	186.86	30.2	25.2	19.1	16	22.3	25.8	15.8	10.7	10.9	13.9	9.5	7.1	5.9	7.2	9.9	0	0	3.9	1274400000	265510000	114850000	106140000	154390000	126700000	156870000	107600000	49900000	38626000	46940000	34608000	20295000	8473000	10874000	26941000	0	0	5677900	262100000	189490000	140640000	169990000	185680000	207260000	181740000	171180000	122820000	83857000	94852000	68124000	12841000	22907000	37922000	0	0	9887700	35	25	24	18	23	26	21	14	11	14	9	7	4	4	8	0	0	2	245				1649	205;362;430;647;648;2168;2452;2879;4121;4122;4981;5153;5225;5268;5422;5423;5937;6170;6863;7736;9375;9376;10135;10422;10607;12782;13238;13910;15188	True;True;True;True;True;True;True;True;True;True;True;True;True;True;True;True;True;True;True;True;True;True;True;True;True;True;True;True;True	210;371;442;669;670;2251;2544;2985;4261;4262;5150;5331;5332;5405;5448;5605;5606;6151;6389;6390;7101;8001;9782;9783;10584;10879;11073;13333;13805;14500;15825	1937;3312;3313;3314;3315;3316;3317;3318;3319;3320;3321;3322;3323;3926;3927;3928;3929;3930;5591;5592;5593;5594;5595;5596;5597;5598;5599;5600;5601;5602;5603;5604;5605;5606;5607;5608;5609;5610;5611;5612;5613;5614;5615;5616;5617;5618;5619;5620;5621;5622;5623;5624;5625;5626;5627;5628;5629;5630;5631;5632;18605;20773;23780;23781;23782;35036;35037;35038;35039;35040;35041;35042;35043;35044;35045;35046;35047;35048;35049;35050;35051;35052;35053;35054;35055;35056;35057;35058;42955;42956;42957;42958;42959;42960;42961;42962;42963;42964;42965;42966;42967;42968;42969;42970;42971;42972;44573;44574;44575;44576;44577;44578;44579;44580;44581;44582;44583;44584;44585;44586;44587;44588;45122;45123;45124;45125;45126;45127;45128;45129;45474;45475;47125;47126;47127;47128;52139;52140;52141;52142;52143;52144;52145;52146;52147;52148;52149;52150;52151;52152;52153;52154;52155;52156;52157;52158;52159;52160;52161;54700;54701;54702;54703;54704;54705;54706;54707;54708;54709;54710;54711;60563;60564;60565;60566;60567;60568;60569;60570;60571;60572;60573;60574;60575;60576;68105;68106;68107;68108;68109;68110;68111;83006;83007;83008;83009;83010;83011;83012;83013;83014;90211;90212;90213;90214;90215;90216;90217;92121;92122;92123;93648;115111;119707;119708;119709;119710;119711;119712;126581;137911;137912;137913;137914;137915;137916;137917;137918;137919	2015;3443;3444;3445;3446;3447;3448;3449;3450;3451;3452;3453;3454;4178;4179;4180;4181;4182;5863;5864;5865;5866;5867;5868;5869;5870;5871;5872;5873;5874;5875;5876;5877;5878;5879;5880;5881;5882;5883;5884;5885;5886;5887;5888;5889;5890;5891;5892;5893;5894;5895;5896;5897;5898;5899;5900;5901;5902;5903;5904;20103;22361;25447;25448;25449;37495;37496;37497;37498;37499;37500;37501;37502;37503;37504;37505;37506;37507;37508;37509;37510;37511;37512;37513;37514;37515;37516;37517;37518;37519;37520;37521;37522;46061;46062;46063;46064;46065;46066;46067;46068;46069;46070;46071;46072;46073;46074;46075;46076;46077;46078;47815;47816;47817;47818;47819;47820;47821;47822;47823;47824;47825;47826;47827;47828;47829;47830;47831;47832;47833;48407;48408;48409;48410;48411;48412;48413;48414;48770;48771;50526;50527;50528;50529;56079;56080;56081;56082;56083;56084;56085;56086;56087;56088;56089;56090;56091;56092;56093;56094;56095;56096;56097;56098;56099;56100;56101;56102;56103;56104;56105;56106;56107;56108;56109;56110;56111;56112;56113;56114;56115;56116;56117;56118;56119;56120;58822;58823;58824;58825;58826;58827;58828;58829;58830;58831;58832;58833;65076;65077;65078;65079;65080;65081;65082;65083;65084;65085;65086;65087;65088;65089;73131;73132;73133;73134;73135;73136;73137;89014;89015;89016;89017;89018;89019;89020;89021;89022;96978;96979;96980;96981;96982;96983;96984;99024;99025;99026;100752;124415;129714;129715;129716;129717;129718;129719;129720;137473;149655;149656;149657;149658;149659;149660;149661;149662;149663	2015;3443;4180;5864;5871;20103;22361;25447;37502;37508;46069;47815;48407;48771;50526;50528;56080;58832;65082;73135;89014;89016;96982;99024;100752;124415;129715;137473;149656	734;735;736;737;738;739;740	117	16;236;434;469;625;649;650	176
Q9VQR9	Q9VQR9	3	3	3		CG17593-RA	tr|Q9VQR9|Q9VQR9_DROME FI04424p OS=Drosophila melanogaster GN=CG17593-RA PE=1 SV=1	1	3	3	3	1	0	0	0	0	0	0	0	0	2	0	0	3	2	3	0	0	0	1	0	0	0	0	0	0	0	0	2	0	0	3	2	3	0	0	0	1	0	0	0	0	0	0	0	0	2	0	0	3	2	3	0	0	0	6.7	6.7	6.7	54.153	476	476	2		11		0	4.5327	2.3	0	0	0	0	0	0	0	0	4.6	0	0	6.7	4.6	6.7	0	0	0	13303000	1667700	0	0	0	0	0	0	0	0	2268900	0	0	3925600	1648000	3792800	0	0	0	0	0	0	0	0	0	0	0	0	3405700	0	0	4060000	4490500	4562600	0	0	0	1	0	0	0	0	0	0	0	0	2	0	0	3	2	3	0	0	0	11				1652	1275;7257;8353	True;True;True	1326;7508;8643	11590;11591;11592;11593;11594;63932;63933;74286;74287;74288;74289	12614;12615;12616;12617;12618;68731;68732;79733;79734;79735;79736	12617;68731;79736
Q9VQZ8	Q9VQZ8	8	8	8			tr|Q9VQZ8|Q9VQZ8_DROME LD43150p OS=Drosophila melanogaster GN=CG15439 PE=1 SV=1	1	8	8	8	0	0	0	0	0	0	0	0	0	0	0	0	8	5	2	0	0	0	0	0	0	0	0	0	0	0	0	0	0	0	8	5	2	0	0	0	0	0	0	0	0	0	0	0	0	0	0	0	8	5	2	0	0	0	11.4	11.4	11.4	109.97	1008	1008	1.27	13		2	0	13.126	0	0	0	0	0	0	0	0	0	0	0	0	11.4	7.5	2.3	0	0	0	40520000	0	0	0	0	0	0	0	0	0	0	0	0	21486000	10590000	8445200	0	0	0	0	0	0	0	0	0	0	0	0	0	0	0	15563000	11089000	17319000	0	0	0	0	0	0	0	0	0	0	0	0	0	0	0	8	5	2	0	0	0	15				1654	765;924;2096;2439;2593;8437;9235;13379	True;True;True;True;True;True;True;True	790;961;2178;2531;2687;8731;9578;13951	6676;8085;8086;8087;17963;17964;20732;20733;21765;21766;21767;75071;81792;120985;120986	7086;8678;8679;8680;19439;19440;22317;22318;23375;23376;23377;80596;87728;131113;131114	7086;8678;19439;22317;23377;80596;87728;131113
Q9VR53	Q9VR53	6	6	6		wap	tr|Q9VR53|Q9VR53_DROME LD15927p OS=Drosophila melanogaster GN=wap PE=1 SV=2	1	6	6	6	1	0	0	5	5	6	2	1	0	1	1	0	1	1	2	1	1	1	1	0	0	5	5	6	2	1	0	1	1	0	1	1	2	1	1	1	1	0	0	5	5	6	2	1	0	1	1	0	1	1	2	1	1	1	26.5	26.5	26.5	38.527	343	343	2.28	5	21	17	0	32.046	4.4	0	0	23.3	21	26.5	7.6	5.5	0	4.4	4.4	0	4.4	4.4	8.2	4.4	4.4	4.4	126390000	1328000	0	0	34502000	27126000	40354000	5270900	1394500	0	963080	438530	0	4402000	1879200	4424200	1398100	818300	2092600	0	0	0	40035000	64657000	67109000	17799000	0	0	0	0	0	0	0	9195000	0	0	0	1	0	0	8	8	10	2	1	0	1	1	0	2	1	3	2	1	2	43				1657	4627;4868;7218;12254;13284;14512	True;True;True;True;True;True	4778;5031;7467;12787;13851;15127	39535;39536;39537;39538;39539;39540;39541;39542;39543;39544;39545;39546;39547;39548;39549;39550;39551;39552;39553;39554;39555;39556;42045;42046;42047;63639;63640;63641;63642;63643;63644;63645;63646;110395;110396;110397;120056;120057;120058;131373;131374;131375;131376	42255;42256;42257;42258;42259;42260;42261;42262;42263;42264;42265;42266;42267;42268;42269;42270;42271;42272;42273;42274;42275;42276;45110;45111;45112;68431;68432;68433;68434;68435;68436;68437;68438;119349;119350;119351;130121;130122;130123;142602;142603;142604;142605	42256;45110;68431;119349;130121;142604
Q9VR99	Q9VR99	8	8	8	Cactin	cactin	sp|Q9VR99|CATIN_DROME Cactin OS=Drosophila melanogaster GN=cactin PE=1 SV=3	1	8	8	8	3	0	0	2	2	0	2	3	2	6	2	4	2	2	0	0	0	0	3	0	0	2	2	0	2	3	2	6	2	4	2	2	0	0	0	0	3	0	0	2	2	0	2	3	2	6	2	4	2	2	0	0	0	0	13.8	13.8	13.8	86.555	720	720	1	30			0	23.952	4.7	0	0	3.3	2.9	0	3.1	4.9	2.6	10.7	3.1	5.6	2.8	3.2	0	0	0	0	53836000	3461300	0	0	2885700	1558800	0	5135500	3104600	2509400	19075000	2917100	6125400	2908900	4154200	0	0	0	0	3950200	0	0	0	6526600	0	8470300	11088000	6360800	19216000	8026900	13994000	0	6487800	0	0	0	0	3	0	0	2	2	0	2	3	2	6	2	4	2	2	0	0	0	0	30				1660	982;3325;3503;6737;7421;8228;13518;15262	True;True;True;True;True;True;True;True	1022;3444;3626;6972;7681;8508;14096;15903	8543;27493;27494;27495;27496;27497;27498;27499;27500;29049;59415;59416;59417;59418;65347;72874;72875;72876;72877;122452;122453;122454;122455;122456;122457;122458;138594;138595;138596;138597	9178;29398;29399;29400;29401;29402;29403;29404;29405;31118;63879;63880;63881;63882;70271;78209;78210;78211;78212;132710;132711;132712;132713;132714;132715;132716;150362;150363;150364;150365	9178;29405;31118;63879;70271;78210;132713;150363
Q9VRI0	Q9VRI0	11	11	11		Hlc	tr|Q9VRI0|Q9VRI0_DROME Helicase OS=Drosophila melanogaster GN=Hlc PE=1 SV=2	1	11	11	11	0	0	0	0	0	0	3	1	1	4	1	3	7	7	9	0	2	1	0	0	0	0	0	0	3	1	1	4	1	3	7	7	9	0	2	1	0	0	0	0	0	0	3	1	1	4	1	3	7	7	9	0	2	1	24.1	24.1	24.1	62.883	560	560	2.13	2	36	8	0	42.477	0	0	0	0	0	0	7.1	2.7	2.7	8.9	2.7	7.1	16.2	14.6	19.1	0	4.1	2.7	123310000	0	0	0	0	0	0	6986400	1563300	1532500	8610800	2740900	5079200	40017000	19361000	33415000	0	1555500	2452500	0	0	0	0	0	0	12579000	0	0	22299000	0	20141000	41964000	37072000	31962000	0	0	0	0	0	0	0	0	0	3	1	1	4	1	3	10	8	9	0	2	1	43				1661	322;2019;5511;5678;7447;7569;8321;11538;12583;13664;14787	True;True;True;True;True;True;True;True;True;True;True	330;2098;5699;5872;7707;7832;8611;12037;13129;14249;15416	3017;3018;17234;17235;17236;17237;48039;50081;50082;65460;66695;66696;66697;66698;66699;66700;73856;73857;102711;102712;102713;102714;102715;113637;124022;124023;124024;124025;124026;124027;124028;124029;124030;124031;124032;124033;124034;134082;134083;134084;134085;134086;134087;134088;134089;134090	3145;3146;18674;18675;18676;18677;51667;53938;53939;70384;71668;71669;71670;71671;71672;71673;79232;79233;110764;110765;110766;110767;110768;122916;134458;134459;134460;134461;134462;134463;134464;134465;134466;134467;134468;134469;134470;145545;145546;145547;145548;145549;145550;145551;145552;145553	3146;18674;51667;53938;70384;71670;79232;110766;122916;134468;145549
Q9VRJ5	Q9VRJ5	4	4	4		CHMP2B	tr|Q9VRJ5|Q9VRJ5_DROME Charged multivesicular body protein 2b OS=Drosophila melanogaster GN=CHMP2B PE=1 SV=1	1	4	4	4	2	3	3	0	0	0	0	0	0	0	0	0	0	0	0	0	0	0	2	3	3	0	0	0	0	0	0	0	0	0	0	0	0	0	0	0	2	3	3	0	0	0	0	0	0	0	0	0	0	0	0	0	0	0	23.6	23.6	23.6	23.829	212	212	2.89		1	8	0	9.5089	13.7	17.9	19.3	0	0	0	0	0	0	0	0	0	0	0	0	0	0	0	25430000	4717700	10845000	9867500	0	0	0	0	0	0	0	0	0	0	0	0	0	0	0	11552000	27114000	10831000	0	0	0	0	0	0	0	0	0	0	0	0	0	0	0	2	4	3	0	0	0	0	0	0	0	0	0	0	0	0	0	0	0	9				1663	5990;9363;10915;14214	True;True;True;True	6204;9764;11386;14816	52724;82808;82809;82810;96387;96388;96389;96390;128983	56710;88768;88769;88770;103664;103665;103666;103667;140006	56710;88769;103666;140006	742		180
Q9VRN3	Q9VRN3	6	6	6		Eaf6	tr|Q9VRN3|Q9VRN3_DROME Esa1-associated factor 6 OS=Drosophila melanogaster GN=Eaf6 PE=1 SV=1	1	6	6	6	5	3	3	5	5	4	3	3	2	2	2	1	1	0	1	0	1	1	5	3	3	5	5	4	3	3	2	2	2	1	1	0	1	0	1	1	5	3	3	5	5	4	3	3	2	2	2	1	1	0	1	0	1	1	14.7	14.7	14.7	24.4	225	225	2.62	1	20	37	0	49.425	9.8	9.8	9.8	9.8	9.8	14.7	9.8	9.8	9.8	9.8	9.8	6.2	4	0	4	0	4	4	139870000	19189000	3963500	8811100	34127000	26387000	17095000	7679100	5565500	5131200	3269700	2421300	790380	912960	0	754130	0	1954500	1815500	14711000	13057000	12652000	38501000	36422000	32974000	28469000	27371000	23250000	11880000	16116000	0	0	0	0	0	0	0	8	3	6	9	9	5	3	3	2	2	2	1	1	0	1	0	1	1	57				1668	277;278;300;1737;6403;6676	True;True;True;True;True;True	285;286;308;1802;6630;6909	2648;2649;2650;2651;2652;2653;2654;2655;2656;2657;2658;2659;2660;2661;2662;2663;2664;2665;2666;2667;2668;2669;2900;2901;2902;2903;14922;56953;56954;56955;56956;56957;56958;56959;56960;56961;56962;56963;56964;56965;56966;56967;58958;58959;58960;58961;58962;58963;58964;58965;58966;58967;58968;58969;58970;58971;58972;58973	2771;2772;2773;2774;2775;2776;2777;2778;2779;2780;2781;2782;2783;2784;2785;2786;2787;2788;2789;2790;2791;2792;3028;3029;3030;3031;16203;61279;61280;61281;61282;61283;61284;61285;61286;61287;61288;61289;61290;61291;61292;61293;63400;63401;63402;63403;63404;63405;63406;63407;63408;63409;63410;63411;63412;63413;63414;63415	2771;2774;3029;16203;61287;63405
Q9VRP5	Q9VRP5	8	8	8	Ubiquitin carboxyl-terminal hydrolase 36	scny	sp|Q9VRP5|UBP36_DROME Ubiquitin carboxyl-terminal hydrolase 36 OS=Drosophila melanogaster GN=scny PE=1 SV=3	1	8	8	8	2	0	1	0	0	0	2	0	1	0	0	0	7	5	5	1	0	1	2	0	1	0	0	0	2	0	1	0	0	0	7	5	5	1	0	1	2	0	1	0	0	0	2	0	1	0	0	0	7	5	5	1	0	1	10.7	10.7	10.7	114.09	1038	1038	1.58	19	9	5	0	16.82	3.6	0	1.8	0	0	0	1.9	0	0.8	0	0	0	9.5	6.3	6.7	1.4	0	1.7	84913000	4030400	0	1449100	0	0	0	3072300	0	411550	0	0	0	41935000	12932000	18453000	1181500	0	1448200	10426000	0	0	0	0	0	0	0	0	0	0	0	35414000	20010000	21273000	0	0	0	2	0	1	0	0	0	2	0	1	0	0	0	11	7	6	1	0	1	32				1671	2949;3472;3542;4898;5361;6390;9942;12006	True;True;True;True;True;True;True;True	3056;3595;3665;5061;5542;6617;10384;12534	24272;24273;24274;24275;24276;28720;28721;28722;28723;28724;28725;28726;29377;29378;29379;42235;42236;46553;46554;46555;46556;46557;46558;46559;46560;56897;56898;56899;56900;88522;88523;88524;108201	25958;25959;25960;25961;25962;30771;30772;30773;30774;30775;30776;30777;31539;31540;31541;45312;45313;49947;49948;49949;49950;49951;49952;49953;49954;61223;61224;61225;61226;95162;95163;95164;117001	25960;30773;31539;45312;49948;61223;95164;117001
X2JGB3	X2JGB3;Q9VRP9	14;14	14;14	14;14	E3 ubiquitin-protein ligase Bre1	Bre1	tr|X2JGB3|X2JGB3_DROME Bre1, isoform B OS=Drosophila melanogaster GN=Bre1 PE=4 SV=1;sp|Q9VRP9|BRE1_DROME E3 ubiquitin-protein ligase Bre1 OS=Drosophila melanogaster GN=Bre1 PE=1 SV=2	2	14	14	14	0	0	0	1	0	1	1	0	0	0	0	0	4	8	7	5	4	5	0	0	0	1	0	1	1	0	0	0	0	0	4	8	7	5	4	5	0	0	0	1	0	1	1	0	0	0	0	0	4	8	7	5	4	5	13.5	13.5	13.5	119.06	1044	1044;1044	1.49	27	2	8	0	17.258	0	0	0	1.1	0	1.1	1.1	0	0	0	0	0	4.8	7.1	7	5.2	4.1	5.2	81707000	0	0	0	1734000	0	1413000	1742100	0	0	0	0	0	6470600	18326000	15352000	13797000	9726400	13147000	0	0	0	0	0	0	0	0	0	0	0	0	14028000	22688000	17882000	22049000	22253000	24177000	0	0	0	1	0	1	1	0	0	0	0	0	4	7	7	5	4	5	35				1672	480;2933;4996;6298;6412;7138;8507;8511;8544;8623;9504;11233;11809;15597	True;True;True;True;True;True;True;True;True;True;True;True;True;True	494;3040;5168;6522;6639;7384;8802;8806;8841;8928;9930;11719;12318;16246	4255;4256;4257;24157;24158;24159;24160;43047;56035;57010;57011;62785;62786;62787;75486;75487;75495;75496;75835;75836;75837;75838;75839;76626;84084;84085;84086;99888;106263;106264;106265;106266;106267;106268;106269;106270;141521	4507;4508;4509;25833;25834;25835;25836;46155;60223;61336;61337;67561;67562;67563;81079;81080;81088;81089;81438;81439;81440;81441;81442;82253;90137;90138;90139;107684;114915;114916;114917;114918;114919;114920;114921;114922;153425	4508;25835;46155;60223;61337;67561;81080;81088;81438;82253;90138;107684;114918;153425
Q9VRV7	Q9VRV7	6	6	6	Splicing factor 3B subunit 6-like protein	CG13298	sp|Q9VRV7|SF3B6_DROME Splicing factor 3B subunit 6-like protein OS=Drosophila melanogaster GN=CG13298 PE=1 SV=1	1	6	6	6	2	2	2	5	4	4	3	2	2	1	0	1	0	0	0	0	0	0	2	2	2	5	4	4	3	2	2	1	0	1	0	0	0	0	0	0	2	2	2	5	4	4	3	2	2	1	0	1	0	0	0	0	0	0	47.1	47.1	47.1	14.194	121	121	2.97		1	31	0	43.54	20.7	20.7	20.7	47.1	39.7	32.2	16.5	19	19	9.9	0	9.1	0	0	0	0	0	0	137370000	17385000	7851300	7563200	35438000	19023000	16990000	11970000	6221900	11402000	2127500	0	1396500	0	0	0	0	0	0	34265000	19322000	20250000	27886000	28627000	32092000	34738000	32480000	27962000	0	0	0	0	0	0	0	0	0	2	2	2	6	5	5	3	2	3	1	0	1	0	0	0	0	0	0	32				1675	4497;6192;6903;8461;9644;15380	True;True;True;True;True;True	4643;6413;6414;7141;8755;10075;16022	38522;38523;38524;38525;38526;54983;54984;54985;54986;54987;54988;54989;54990;54991;54992;60941;60942;60943;75237;75238;85393;85394;85395;85396;85397;85398;85399;139700;139701;139702;139703;139704	41213;41214;41215;41216;41217;59115;59116;59117;59118;59119;59120;59121;59122;59123;59124;65589;65590;65591;80815;80816;91626;91627;91628;91629;91630;91631;91632;151514;151515;151516;151517;151518	41214;59123;65591;80816;91628;151518	743		31
Q9VRV8	Q9VRV8	3	3	3		Trn	tr|Q9VRV8|Q9VRV8_DROME FI21453p1 OS=Drosophila melanogaster GN=Trn PE=1 SV=1	1	3	3	3	0	0	0	0	0	0	0	0	0	0	0	0	3	2	2	1	0	0	0	0	0	0	0	0	0	0	0	0	0	0	3	2	2	1	0	0	0	0	0	0	0	0	0	0	0	0	0	0	3	2	2	1	0	0	4.6	4.6	4.6	101.52	893	893	1.89	4	2	3	0	13.103	0	0	0	0	0	0	0	0	0	0	0	0	4.6	2.8	2.8	1.5	0	0	13029000	0	0	0	0	0	0	0	0	0	0	0	0	6796400	1410900	3402700	1418700	0	0	0	0	0	0	0	0	0	0	0	0	0	0	5343000	4022200	5087900	0	0	0	0	0	0	0	0	0	0	0	0	0	0	0	4	1	2	1	0	0	8				1676	1994;4834;13093	True;True;True	2072;4996;13652	16981;41817;41818;41819;41820;41821;118159;118160;118161	18413;44875;44876;44877;44878;44879;127939;127940;127941	18413;44876;127939
Q9VRX7	Q9VRX7	18	18	18			tr|Q9VRX7|Q9VRX7_DROME CG8368, isoform A OS=Drosophila melanogaster GN=CG8368 PE=1 SV=1	1	18	18	18	6	0	0	4	1	0	9	2	4	10	4	8	8	6	10	2	4	4	6	0	0	4	1	0	9	2	4	10	4	8	8	6	10	2	4	4	6	0	0	4	1	0	9	2	4	10	4	8	8	6	10	2	4	4	28.8	28.8	28.8	76.718	681	681	1.58	60	26	17	0	43.748	13.8	0	0	7.8	1.8	0	13.2	3.7	6.3	16	7.2	12	14.2	9.1	14.1	2.6	6.8	6.6	213230000	12755000	0	0	5724100	431740	0	17622000	1475300	5199600	41945000	8514600	17452000	31336000	28162000	27473000	3372100	5798000	5971300	14853000	0	0	10313000	0	0	23793000	12039000	12817000	54153000	32253000	37141000	21077000	31969000	28132000	13208000	24440000	13948000	8	0	0	5	0	0	8	2	5	12	5	9	9	9	9	1	4	3	89				1678	238;1074;1396;1796;1861;2541;5526;5934;6931;6933;7047;7236;7738;11268;12548;12738;12872;14453	True;True;True;True;True;True;True;True;True;True;True;True;True;True;True;True;True;True	246;1120;1454;1863;1933;2633;5715;6148;7170;7172;7291;7486;8003;11756;13094;13288;13428;15065	2320;2321;2322;2323;9900;12699;12700;12701;12702;12703;15378;15379;15380;15381;15382;15383;15384;15385;15386;15387;15388;15389;16026;16027;16028;16029;16030;16031;16032;16033;16034;16035;16036;21420;21421;21422;21423;21424;48226;48227;48228;48229;52113;52114;52115;52116;52117;52118;52119;52120;61152;61153;61184;61185;61186;61187;61188;61897;61898;61899;63748;68113;68114;100262;113348;113349;113350;113351;113352;113353;113354;113355;113356;113357;113358;113359;113360;114753;114754;114755;115923;115924;130876;130877;130878;130879;130880;130881;130882;130883;130884;130885;130886;130887;130888;130889;130890;130891;130892;130893;130894;130895;130896	2424;2425;2426;2427;10758;13825;13826;13827;13828;13829;16669;16670;16671;16672;16673;16674;16675;16676;16677;16678;16679;16680;17420;17421;17422;17423;17424;17425;17426;17427;17428;17429;17430;23030;23031;23032;23033;23034;51855;51856;51857;51858;56052;56053;56054;56055;56056;56057;56058;56059;65815;65816;65853;65854;65855;65856;65857;66577;66578;66579;68545;73139;73140;108115;122622;122623;122624;122625;122626;122627;122628;122629;122630;122631;122632;122633;122634;124055;124056;124057;125401;125402;142043;142044;142045;142046;142047;142048;142049;142050;142051;142052;142053;142054;142055;142056;142057;142058;142059;142060;142061;142062;142063	2424;10758;13826;16674;17427;23030;51858;56052;65815;65854;66579;68545;73140;108115;122633;124056;125402;142049	744		302
Q9VS38	Q9VS38	7	7	7	Mediator of RNA polymerase II transcription subunit 4	MED4	sp|Q9VS38|MED4_DROME Mediator of RNA polymerase II transcription subunit 4 OS=Drosophila melanogaster GN=MED4 PE=1 SV=1	1	7	7	7	3	3	3	3	2	2	2	0	0	1	1	1	1	0	0	0	0	0	3	3	3	3	2	2	2	0	0	1	1	1	1	0	0	0	0	0	3	3	3	3	2	2	2	0	0	1	1	1	1	0	0	0	0	0	21.3	21.3	21.3	28.312	258	258	3			25	0	21.959	13.2	12	7.4	14	10.1	7.4	4.7	0	0	3.9	2.7	4.7	4.7	0	0	0	0	0	73473000	24433000	9887300	8725300	12515000	3254700	6674500	3199600	0	0	874400	1751300	786210	1371400	0	0	0	0	0	30997000	22784000	21999000	18809000	0	15224000	0	0	0	0	0	0	0	0	0	0	0	0	4	4	2	4	2	2	2	0	0	1	1	1	1	0	0	0	0	0	24				1682	610;7275;7276;10847;11315;11758;13887	True;True;True;True;True;True;True	630;7526;7527;11317;11804;12265;14476	5385;5386;5387;5388;64028;64029;64030;64031;64032;64033;64034;64035;95710;95711;95712;95713;95714;100703;100704;100705;105593;105594;105595;126404;126405	5656;5657;5658;5659;68827;68828;68829;68830;68831;68832;68833;68834;102955;102956;102957;102958;102959;108578;108579;108580;114082;114083;114084;137271;137272	5659;68827;68829;102955;108578;114082;137272
Q9VSA3	Q9VSA3	5	5	5	Probable medium-chain specific acyl-CoA dehydrogenase, mitochondrial	CG12262	sp|Q9VSA3|ACADM_DROME Probable medium-chain specific acyl-CoA dehydrogenase, mitochondrial OS=Drosophila melanogaster GN=CG12262 PE=2 SV=1	1	5	5	5	0	1	0	0	0	0	3	1	2	2	0	0	3	3	4	1	3	3	0	1	0	0	0	0	3	1	2	2	0	0	3	3	4	1	3	3	0	1	0	0	0	0	3	1	2	2	0	0	3	3	4	1	3	3	14.6	14.6	14.6	45.871	419	419	2.44	5	9	20	0	8.8138	0	3.6	0	0	0	0	8.6	2.9	5.3	5	0	0	8.6	8.6	11.5	2.1	8.6	7.9	53732000	0	1250200	0	0	0	0	4908700	595080	2140700	2810900	0	0	9378900	7853400	9818700	2546400	6215700	6213300	0	0	0	0	0	0	10240000	0	0	9563700	0	0	13510000	17344000	18534000	0	20581000	12957000	0	1	0	0	0	0	3	1	2	2	0	0	5	5	6	2	3	4	34				1684	345;2187;2749;6374;13316	True;True;True;True;True	353;2270;2853;6601;13883	3204;3205;3206;3207;3208;3209;3210;3211;3212;3213;3214;3215;3216;3217;3218;18670;18671;23173;23174;23175;23176;23177;23178;23179;23180;23181;23182;56721;120397;120398;120399;120400;120401;120402	3335;3336;3337;3338;3339;3340;3341;3342;3343;3344;3345;3346;3347;3348;3349;20168;20169;24833;24834;24835;24836;24837;24838;24839;24840;24841;24842;60973;130481;130482;130483;130484;130485;130486	3335;20168;24842;60973;130484
Q9VSL4	Q9VSL4	6	6	6		GstO2	tr|Q9VSL4|Q9VSL4_DROME Glutathione S transferase O2, isoform B OS=Drosophila melanogaster GN=GstO2 PE=1 SV=2	1	6	6	6	3	0	0	6	3	5	4	1	4	1	2	2	1	0	1	1	0	0	3	0	0	6	3	5	4	1	4	1	2	2	1	0	1	1	0	0	3	0	0	6	3	5	4	1	4	1	2	2	1	0	1	1	0	0	29.6	29.6	29.6	28.725	250	250	2.94	1		34	0	14.417	17.6	0	0	29.6	16.8	23.2	16.8	5.6	16.8	6	11.6	10.8	5.2	0	6	6	0	0	101550000	5428500	0	0	25298000	9360700	22789000	12036000	1898000	12607000	3031800	2637500	2122000	1502700	0	1531700	1309400	0	0	7834400	0	0	39971000	26593000	31081000	23515000	0	29048000	0	12395000	17950000	0	0	0	0	0	0	5	0	0	6	3	5	4	1	4	2	2	2	1	0	1	1	0	0	37				1691	4466;8739;9568;13304;15530;15531	True;True;True;True;True;True	4611;9048;9994;13871;16177;16178	38258;38259;38260;38261;38262;38263;38264;38265;77885;77886;77887;77888;77889;77890;77891;77892;77893;77894;84378;84379;84380;120224;120225;141013;141014;141015;141016;141017;141018;141019;141020;141021;141022;141023;141024	40948;40949;40950;40951;40952;40953;40954;40955;83577;83578;83579;83580;83581;83582;83583;83584;83585;83586;83587;83588;90438;90439;90440;130302;130303;152885;152886;152887;152888;152889;152890;152891;152892;152893;152894;152895;152896	40950;83581;90440;130303;152885;152892
Q9VSS1	Q9VSS1	6	6	6		pix	tr|Q9VSS1|Q9VSS1_DROME Pixie, isoform A OS=Drosophila melanogaster GN=pix PE=1 SV=1	1	6	6	6	0	0	0	0	0	0	0	0	0	0	0	0	1	1	0	5	3	3	0	0	0	0	0	0	0	0	0	0	0	0	1	1	0	5	3	3	0	0	0	0	0	0	0	0	0	0	0	0	1	1	0	5	3	3	10.3	10.3	10.3	69.298	611	611	1.37	12	7		0	11.262	0	0	0	0	0	0	0	0	0	0	0	0	2.1	2.1	0	9	5.4	5.4	51496000	0	0	0	0	0	0	0	0	0	0	0	0	3297300	1782200	0	27491000	4774800	14151000	0	0	0	0	0	0	0	0	0	0	0	0	0	0	0	49079000	21018000	22110000	0	0	0	0	0	0	0	0	0	0	0	0	1	1	0	9	3	5	19				1696	3584;3858;4443;8316;14133;14596	True;True;True;True;True;True	3709;3988;4588;8606;14730;15216	29573;31848;31849;31850;31851;31852;31853;31854;37814;73768;73769;128477;132098;132099;132100;132101;132102;132103;132104	31741;34115;34116;34117;34118;34119;34120;34121;40421;79141;79142;139491;143449;143450;143451;143452;143453;143454;143455	31741;34118;40421;79141;139491;143450
Q9VSW7	Q9VSW7	6;1	6;1	6;1			tr|Q9VSW7|Q9VSW7_DROME CG4452, isoform A OS=Drosophila melanogaster GN=CG4452 PE=1 SV=1	2	6	6	6	2	0	2	5	2	3	2	2	2	3	2	3	1	2	3	1	0	0	2	0	2	5	2	3	2	2	2	3	2	3	1	2	3	1	0	0	2	0	2	5	2	3	2	2	2	3	2	3	1	2	3	1	0	0	20.3	20.3	20.3	42.795	390	390;156	1.97	4	32	3	0	18.438	11.8	0	11.8	17.9	11.8	15.1	11.8	11.8	11.8	15.1	11.8	15.1	6.7	11.8	12.3	5.1	0	0	79661000	5781800	0	6300000	12044000	6578000	7292500	8413700	2616900	2584400	6886700	3705300	3953200	2159700	3091000	7221300	1032900	0	0	7053400	0	8297800	11704000	11975000	10583000	18255000	7053100	6227400	10422000	7806500	10438000	0	8155100	11151000	0	0	0	2	0	4	5	3	4	2	2	2	3	2	3	1	2	3	1	0	0	39				1698	1092;2732;6212;7737;11434;11435	True;True;True;True;True;True	1139;2836;6434;8002;11932;11933	9967;9968;9969;9970;9971;23052;23053;23054;23055;23056;23057;23058;23059;23060;23061;23062;23063;23064;23065;55103;68112;101847;101848;101849;101850;101851;101852;101853;101854;101855;101856;101857;101858;101859;101860;101861;101862;101863;101864	10827;10828;10829;10830;10831;24704;24705;24706;24707;24708;24709;24710;24711;24712;24713;24714;24715;24716;24717;59236;73138;109875;109876;109877;109878;109879;109880;109881;109882;109883;109884;109885;109886;109887;109888;109889;109890;109891;109892	10829;24707;59236;73138;109875;109881
Q9VT00	Q9VT00	12	12	12		Jarid2	tr|Q9VT00|Q9VT00_DROME Jumonji, AT rich interactive domain 2 OS=Drosophila melanogaster GN=Jarid2 PE=1 SV=3	1	12	12	12	6	1	5	2	2	2	1	1	0	0	0	0	2	2	2	1	0	0	6	1	5	2	2	2	1	1	0	0	0	0	2	2	2	1	0	0	6	1	5	2	2	2	1	1	0	0	0	0	2	2	2	1	0	0	6.4	6.4	6.4	252.52	2351	2351	1.14	25	2	1	0	21.392	3.6	0.6	2.6	1.1	1	1	0.6	0.6	0	0	0	0	1.3	1.3	1.6	0.9	0	0	72350000	21877000	1134000	7200700	3047800	2568100	2982200	2509700	1020100	0	0	0	0	7212400	2618100	19331000	848190	0	0	20177000	0	7835900	5926800	6319200	6573300	0	0	0	0	0	0	0	0	0	0	0	0	7	1	4	1	1	1	1	1	0	0	0	0	2	2	2	1	0	0	24				1700	745;1105;2212;2883;4719;5941;6195;6395;6437;6675;8409;9968	True;True;True;True;True;True;True;True;True;True;True;True	770;1152;2295;2990;4873;6155;6417;6622;6665;6908;8702;10410	6589;6590;6591;6592;6593;6594;6595;10017;10018;10019;10020;18887;23802;40233;52192;52193;52194;55012;56912;57300;58957;74901;74902;74903;88699;88700;88701;88702	6997;6998;6999;7000;7001;7002;7003;10882;10883;10884;10885;20411;25470;42985;56151;56152;56153;59144;61238;61653;63399;80409;80410;80411;95365;95366;95367;95368	6997;10882;20411;25470;42985;56152;59144;61238;61653;63399;80410;95365
Q9VT19	Q9VT19	21	21	21			tr|Q9VT19|Q9VT19_DROME CG3335 OS=Drosophila melanogaster GN=CG3335 PE=1 SV=1	1	21	21	21	8	0	1	4	2	2	15	3	8	11	5	5	10	7	6	2	1	3	8	0	1	4	2	2	15	3	8	11	5	5	10	7	6	2	1	3	8	0	1	4	2	2	15	3	8	11	5	5	10	7	6	2	1	3	26.4	26.4	26.4	103.88	918	918	1.12	93		6	0	82.796	12	0	1.4	6.5	2.9	2.9	19	4.7	11.5	13.8	7.6	7.4	13.7	9.3	8.8	2.6	1.5	4.1	241470000	13085000	0	792280	9230000	2894300	4603200	36437000	5327500	16917000	30502000	11165000	8589200	45204000	22263000	24922000	2145900	1460700	5928800	12675000	0	0	12994000	5864400	8364300	44316000	22590000	39718000	45058000	25003000	22307000	40917000	21386000	35361000	6900000	0	16464000	7	0	1	4	2	2	15	3	10	12	6	5	11	7	6	2	1	3	97				1702	316;337;1656;3237;3964;4841;4874;4986;5506;5507;5694;9698;9775;9776;9845;9851;11426;11739;11786;11923;13139	True;True;True;True;True;True;True;True;True;True;True;True;True;True;True;True;True;True;True;True;True	324;345;1720;3353;4102;5003;5037;5156;5694;5695;5888;10131;10209;10210;10279;10285;11924;12245;12294;12446;13700	3002;3003;3004;3005;3006;3007;3008;3009;3109;3110;3111;3112;3113;3114;3115;3116;3117;3118;3119;3120;3121;3122;14488;26797;26798;26799;26800;26801;26802;26803;26804;32875;41843;41844;41845;42062;42063;42064;43003;47998;47999;50182;50183;50184;50185;50186;50187;50188;50189;50190;50191;50192;50193;50194;50195;85823;85824;85825;86967;86968;86969;86970;86971;86972;86973;86974;86975;86976;86977;86978;86979;86980;86981;86982;86983;86984;86985;86986;87645;87646;87647;87648;87649;87650;87678;87679;87680;87681;87682;87683;101793;101794;101795;101796;105411;105857;105858;107548;118748	3130;3131;3132;3133;3134;3135;3136;3137;3237;3238;3239;3240;3241;3242;3243;3244;3245;3246;3247;3248;3249;3250;15747;28676;28677;28678;28679;28680;28681;28682;28683;35242;44901;44902;44903;45127;45128;45129;46111;51623;51624;54039;54040;54041;54042;54043;54044;54045;54046;54047;54048;54049;54050;54051;54052;92121;92122;92123;93449;93450;93451;93452;93453;93454;93455;93456;93457;93458;93459;93460;93461;93462;93463;93464;93465;93466;93467;93468;94250;94251;94252;94253;94254;94255;94283;94284;94285;94286;94287;94288;109820;109821;109822;109823;113884;114374;114375;116273;128546	3135;3244;15747;28683;35242;44903;45127;46111;51623;51624;54049;92121;93452;93463;94250;94284;109823;113884;114374;116273;128546
Q9VT38	Q9VT38	6	6	6			tr|Q9VT38|Q9VT38_DROME GH03795p OS=Drosophila melanogaster GN=CG18178 PE=1 SV=1	1	6	6	6	4	1	2	3	2	3	3	2	3	2	1	1	0	0	2	4	2	2	4	1	2	3	2	3	3	2	3	2	1	1	0	0	2	4	2	2	4	1	2	3	2	3	3	2	3	2	1	1	0	0	2	4	2	2	17.6	17.6	17.6	42.514	374	374	1.96	12	34	10	0	21.336	11.5	2.9	5.9	9.6	5.9	9.4	8.8	6.4	8.8	6.4	3.5	3.5	0	0	6.4	11	6.4	6.4	113170000	23186000	1801600	7126400	8267800	4673000	6710300	8220500	4286800	3415600	2813000	0	778710	0	0	2187700	23665000	8805900	7232800	20436000	0	14286000	13025000	10296000	14885000	13316000	11914000	10698000	8519100	0	0	0	0	5626200	21085000	27396000	15380000	7	1	4	4	4	5	3	3	3	2	1	1	0	0	2	7	4	3	54				1703	702;4319;8447;8714;12065;12633	True;True;True;True;True;True	727;4462;8741;9022;12595;13180	6230;6231;6232;36510;75110;75111;75112;75113;75114;75115;75116;77676;77677;77678;77679;77680;77681;77682;77683;77684;77685;77686;77687;77688;77689;77690;77691;77692;77693;77694;77695;77696;77697;77698;77699;77700;77701;77702;77703;108753;108754;108755;113866;113867;113868;113869;113870;113871;113872;113873;113874;113875;113876;113877;113878;113879	6612;6613;6614;39011;80636;80637;80638;80639;80640;80641;80642;83368;83369;83370;83371;83372;83373;83374;83375;83376;83377;83378;83379;83380;83381;83382;83383;83384;83385;83386;83387;83388;83389;83390;83391;83392;83393;83394;83395;117633;117634;117635;123147;123148;123149;123150;123151;123152;123153;123154;123155;123156;123157;123158;123159;123160	6614;39011;80637;83369;117635;123147
Q9VT61	Q9VT61	34	34	34			tr|Q9VT61|Q9VT61_DROME CG8108, isoform A OS=Drosophila melanogaster GN=CG8108 PE=1 SV=1	1	34	34	34	16	9	10	23	16	23	17	13	18	11	10	11	14	18	19	12	8	12	16	9	10	23	16	23	17	13	18	11	10	11	14	18	19	12	8	12	16	9	10	23	16	23	17	13	18	11	10	11	14	18	19	12	8	12	38.7	38.7	38.7	102.95	919	919	1.61	266	83	95	0	323.31	19.4	11.2	12.2	31.2	21.1	28.1	19.2	15.2	21.7	13.2	9.7	13.2	18.1	19.2	19.7	10.9	6.9	13.8	2975300000	166680000	40107000	59891000	625220000	195030000	307080000	377990000	68462000	179190000	75162000	54778000	55166000	151510000	176070000	202800000	69754000	52065000	118370000	155590000	97310000	117090000	638890000	311830000	361210000	473350000	171220000	546310000	149770000	185380000	176340000	166950000	250530000	268070000	199270000	174220000	240510000	24	19	18	59	29	47	33	21	32	14	15	16	24	27	24	20	14	20	456				1706	173;179;180;359;707;1528;1701;2350;3075;4084;4684;7319;7789;8333;9394;9461;9495;10079;10178;10391;10463;10503;10798;10863;11172;12212;12327;12328;13318;13369;13448;14079;14410;15402	True;True;True;True;True;True;True;True;True;True;True;True;True;True;True;True;True;True;True;True;True;True;True;True;True;True;True;True;True;True;True;True;True;True	176;182;183;368;732;1588;1766;2438;3183;4222;4837;7572;8056;8623;9810;9884;9885;9920;10524;10628;10848;10920;10963;11268;11333;11650;12743;12865;12866;13885;13940;14025;14674;15021;16047	1692;1693;1740;1741;1742;1743;1744;1745;1746;1747;1748;1749;1750;1751;1752;1753;1754;1755;1756;1757;1758;1759;1760;1761;1762;1763;1764;1765;1766;1767;1768;1769;1770;1771;1772;1773;1774;1775;1776;1777;1778;1779;1780;1781;1782;1783;1784;1785;1786;1787;1788;1789;1790;1791;1792;1793;1794;1795;1796;1797;1798;1799;1800;1801;1802;1803;1804;1805;1806;1807;3298;3299;3300;6261;6262;6263;6264;6265;6266;6267;6268;6269;13596;13597;13598;13599;13600;13601;13602;13603;13604;14719;14720;19868;19869;19870;25431;25432;25433;25434;25435;25436;25437;34613;34614;34615;34616;34617;34618;34619;34620;34621;34622;34623;34624;34625;34626;34627;34628;34629;34630;34631;34632;34633;34634;34635;34636;34637;34638;34639;34640;40024;40025;40026;40027;40028;40029;40030;40031;64661;64662;64663;68605;68606;74110;74111;74112;74113;83375;83835;83836;83837;83838;83839;83840;83841;83842;83843;83844;84038;84039;84040;89748;89749;89750;89751;89752;89753;89754;89755;89756;89757;89758;89759;89760;89761;89762;89763;89764;90522;90523;90524;90525;90526;90527;90528;90529;90530;90531;90532;90533;90534;90535;90536;90537;90538;90539;90540;90541;90542;90543;90544;90545;90546;90547;90548;90549;90550;92027;92028;92029;92574;92919;92920;95195;95196;95197;95882;95883;95884;95885;95886;95887;98680;98681;98682;98683;98684;98685;98686;98687;98688;98689;98690;98691;98692;98693;98694;98695;98696;98697;98698;98699;98700;98701;98702;98703;98704;98705;98706;98707;98708;98709;98710;98711;98712;98713;98714;98715;98716;98717;98718;98719;98720;98721;98722;98723;98724;98725;98726;98727;98728;98729;98730;98731;98732;98733;109916;110997;110998;110999;111000;111001;111002;111003;111004;111005;111006;111007;111008;111009;111010;111011;111012;111013;111014;111015;111016;111017;111018;111019;111020;111021;111022;111023;111024;111025;111026;111027;111028;111029;111030;111031;111032;111033;111034;111035;111036;111037;111038;111039;111040;111041;111042;111043;111044;111045;111046;111047;111048;111049;111050;111051;111052;111053;111054;120409;120410;120411;120412;120413;120414;120415;120416;120417;120418;120419;120420;120421;120422;120423;120424;120425;120426;120427;120428;120429;120430;120431;120432;120433;120434;120435;120436;120437;120438;120439;120440;120441;120442;120443;120444;120445;120446;120447;120448;120449;120450;120451;120452;120453;120454;120903;120904;120905;120906;120907;120908;120909;120910;120911;120912;120913;120914;120915;120916;120917;120918;120919;120920;120921;120922;120923;120924;120925;120926;120927;120928;120929;120930;120931;121889;121890;121891;121892;121893;121894;121895;121896;121897;121898;121899;121900;121901;121902;121903;128113;128114;128115;128116;128117;128118;128119;130541;130542;130543;130544;130545;130546;130547;130548;139933;139934;139935	1769;1770;1817;1818;1819;1820;1821;1822;1823;1824;1825;1826;1827;1828;1829;1830;1831;1832;1833;1834;1835;1836;1837;1838;1839;1840;1841;1842;1843;1844;1845;1846;1847;1848;1849;1850;1851;1852;1853;1854;1855;1856;1857;1858;1859;1860;1861;1862;1863;1864;1865;1866;1867;1868;1869;1870;1871;1872;1873;1874;1875;1876;1877;1878;1879;1880;1881;1882;1883;1884;3429;3430;3431;6643;6644;6645;6646;6647;6648;6649;6650;6651;14777;14778;14779;14780;14781;14782;14783;14784;14785;15997;15998;21423;21424;21425;21426;21427;21428;21429;27185;27186;27187;27188;27189;27190;27191;37044;37045;37046;37047;37048;37049;37050;37051;37052;37053;37054;37055;37056;37057;37058;37059;37060;37061;37062;37063;37064;37065;37066;37067;37068;37069;37070;37071;37072;37073;42757;42758;42759;42760;42761;42762;42763;42764;42765;42766;42767;42768;42769;42770;42771;42772;42773;42774;42775;42776;42777;42778;69550;69551;69552;73673;73674;79519;79520;79521;79522;89399;89875;89876;89877;89878;89879;89880;89881;89882;89883;89884;90083;90084;90085;96484;96485;96486;96487;96488;96489;96490;96491;96492;96493;96494;96495;96496;96497;96498;96499;96500;97297;97298;97299;97300;97301;97302;97303;97304;97305;97306;97307;97308;97309;97310;97311;97312;97313;97314;97315;97316;97317;97318;97319;97320;97321;97322;97323;97324;97325;98930;98931;98932;99494;99917;99918;102394;102395;102396;103127;103128;103129;103130;103131;103132;106110;106111;106112;106113;106114;106115;106116;106117;106118;106119;106120;106121;106122;106123;106124;106125;106126;106127;106128;106129;106130;106131;106132;106133;106134;106135;106136;106137;106138;106139;106140;106141;106142;106143;106144;106145;106146;106147;106148;106149;106150;106151;106152;106153;106154;106155;106156;106157;106158;106159;106160;106161;106162;106163;118818;120007;120008;120009;120010;120011;120012;120013;120014;120015;120016;120017;120018;120019;120020;120021;120022;120023;120024;120025;120026;120027;120028;120029;120030;120031;120032;120033;120034;120035;120036;120037;120038;120039;120040;120041;120042;120043;120044;120045;120046;120047;120048;120049;120050;120051;120052;120053;120054;120055;120056;120057;120058;120059;120060;120061;120062;120063;120064;130493;130494;130495;130496;130497;130498;130499;130500;130501;130502;130503;130504;130505;130506;130507;130508;130509;130510;130511;130512;130513;130514;130515;130516;130517;130518;130519;130520;130521;130522;130523;130524;130525;130526;130527;130528;130529;130530;130531;130532;130533;130534;130535;130536;130537;130538;130539;131031;131032;131033;131034;131035;131036;131037;131038;131039;131040;131041;131042;131043;131044;131045;131046;131047;131048;131049;131050;131051;131052;131053;131054;131055;131056;131057;131058;131059;132115;132116;132117;132118;132119;132120;132121;132122;132123;132124;132125;132126;132127;132128;132129;139123;139124;139125;139126;139127;139128;139129;141698;141699;141700;141701;141702;141703;141704;141705;151754;151755;151756	1769;1822;1848;3429;6650;14778;15997;21428;27185;37049;42766;69550;73673;79519;89399;89875;90083;96492;97318;98931;99494;99918;102394;103127;106163;118818;120013;120034;130530;131037;132128;139128;141700;151754	745	120	582	381
Q9VTB0	Q9VTB0	5	5	5			tr|Q9VTB0|Q9VTB0_DROME CG8003, isoform A OS=Drosophila melanogaster GN=CG8003 PE=1 SV=1	1	5	5	5	0	0	0	0	0	0	0	0	0	0	0	0	2	1	2	3	3	5	0	0	0	0	0	0	0	0	0	0	0	0	2	1	2	3	3	5	0	0	0	0	0	0	0	0	0	0	0	0	2	1	2	3	3	5	17.2	17.2	17.2	45.768	407	407	2.25	1	13	6	0	9.788	0	0	0	0	0	0	0	0	0	0	0	0	7.1	2.9	7.1	10.1	10.1	17.2	24107000	0	0	0	0	0	0	0	0	0	0	0	0	2204700	811850	2218300	4179400	2454800	12238000	0	0	0	0	0	0	0	0	0	0	0	0	6054900	0	7166500	8134800	7183300	13135000	0	0	0	0	0	0	0	0	0	0	0	0	2	1	2	4	3	8	20				1708	3810;5156;7700;8158;11312	True;True;True;True;True	3937;5335;7965;8435;11801	31525;31526;31527;44600;67741;67742;67743;67744;67745;67746;67747;67748;72243;72244;72245;100612;100613;100614;100615;100616	33790;33791;33792;47845;72753;72754;72755;72756;72757;72758;72759;72760;77507;77508;77509;108479;108480;108481;108482;108483	33792;47845;72759;77507;108479
Q9VTE2	Q9VTE2	14	14	14	Protein suppressor of underreplication	SuUR	sp|Q9VTE2|SUUR_DROME Protein suppressor of underreplication OS=Drosophila melanogaster GN=SuUR PE=1 SV=3	1	14	14	14	0	0	1	0	0	0	0	0	1	2	0	2	12	12	9	2	2	4	0	0	1	0	0	0	0	0	1	2	0	2	12	12	9	2	2	4	0	0	1	0	0	0	0	0	1	2	0	2	12	12	9	2	2	4	15.4	15.4	15.4	107.62	962	962	1.71	33	10	16	0	37.825	0	0	1.5	0	0	0	0	0	2.1	2.2	0	2.8	14.4	13.5	10.5	2.2	2.9	5.2	130750000	0	0	814750	0	0	0	0	0	731960	1999600	0	1814700	51376000	34250000	25947000	1662100	2968000	9188100	0	0	0	0	0	0	0	0	0	5107300	0	4254100	43250000	50821000	32801000	6806100	7101100	14200000	0	0	1	0	0	0	0	0	1	2	0	2	12	13	9	2	3	7	52				1711	151;3979;3980;4932;5921;6185;8292;10057;10640;11804;13455;13581;14334;14613	True;True;True;True;True;True;True;True;True;True;True;True;True;True	152;4117;4118;5100;6135;6406;8578;10502;11106;12313;14032;14161;14939;15233	1508;1509;32992;32993;32994;32995;42533;52031;52032;52033;52034;52035;52036;52037;52038;52039;52040;52041;52042;52043;52044;52045;54864;54865;54866;54867;73651;73652;73653;73654;73655;73656;73657;73658;73659;73660;89425;93951;93952;93953;93954;106237;106238;106239;121939;121940;121941;122920;122921;122922;129862;129863;129864;129865;129866;132284;132285;132286;132287	1581;1582;35360;35361;35362;35363;45615;55961;55962;55963;55964;55965;55966;55967;55968;55969;55970;55971;55972;55973;55974;55975;58986;58987;58988;58989;79024;79025;79026;79027;79028;79029;79030;79031;79032;79033;96127;101075;101076;101077;101078;114889;114890;114891;132165;132166;132167;133223;133224;133225;140965;140966;140967;140968;140969;143641;143642;143643;143644	1581;35360;35361;45615;55964;58986;79030;96127;101077;114889;132167;133224;140966;143642		121		468
Q9VTE6	Q9VTE6	19	19	19			tr|Q9VTE6|Q9VTE6_DROME CG7839 OS=Drosophila melanogaster GN=CG7839 PE=1 SV=3	1	19	19	19	8	0	0	2	0	0	0	1	0	1	0	0	10	12	13	0	0	1	8	0	0	2	0	0	0	1	0	1	0	0	10	12	13	0	0	1	8	0	0	2	0	0	0	1	0	1	0	0	10	12	13	0	0	1	17.5	17.5	17.5	131.94	1174	1174	1.64	34	7	14	0	175.48	8.1	0	0	2	0	0	0	1	0	1	0	0	10.1	11.5	10.8	0	0	0.6	244800000	12371000	0	0	1100600	0	0	0	814870	0	775640	0	0	100720000	66280000	61047000	0	0	1687900	29479000	0	0	0	0	0	0	0	0	0	0	0	79849000	87442000	74004000	0	0	0	8	0	0	2	0	0	0	1	0	1	0	0	14	14	13	0	0	1	54				1712	1486;2589;3373;3645;4736;5266;5267;5628;6249;6720;6721;8017;8042;8960;10077;11171;12504;14445;14952	True;True;True;True;True;True;True;True;True;True;True;True;True;True;True;True;True;True;True	1546;2683;3492;3770;4892;5446;5447;5821;6472;6955;6956;8290;8315;9271;10522;11649;13048;15057;15584	13376;13377;21747;21748;21749;21750;27724;30185;40449;40450;40451;40452;40453;40454;40455;40456;45471;45472;45473;49695;49696;49697;55574;55575;55576;55577;59257;59258;59259;59260;59261;59262;59263;59264;59265;59266;59267;70760;70970;70971;70972;70973;79737;89746;98679;112962;112963;112964;112965;130819;130820;130821;130822;135657;135658	14557;14558;23357;23358;23359;23360;29631;32407;43251;43252;43253;43254;43255;43256;43257;43258;48767;48768;48769;53525;53526;53527;59737;59738;59739;59740;63706;63707;63708;63709;63710;63711;63712;63713;63714;63715;63716;76000;76224;76225;76226;76227;85575;96482;106109;122212;122213;122214;122215;141983;141984;141985;141986;147186;147187	14557;23359;29631;32407;43253;48768;48769;53527;59738;63708;63714;76000;76224;85575;96482;106109;122214;141985;147186
Q9VTP4	Q9VTP4	6	6	6	60S ribosomal protein L10a-2	RpL10Ab	sp|Q9VTP4|R10AB_DROME 60S ribosomal protein L10a-2 OS=Drosophila melanogaster GN=RpL10Ab PE=1 SV=2	1	6	6	6	3	3	2	4	4	4	3	1	3	2	2	1	2	3	2	2	1	2	3	3	2	4	4	4	3	1	3	2	2	1	2	3	2	2	1	2	3	3	2	4	4	4	3	1	3	2	2	1	2	3	2	2	1	2	24.9	24.9	24.9	24.273	217	217	2.78	2	7	42	0	10.842	17.1	17.1	9.7	18.4	18.4	23.5	16.1	3.7	15.7	9.7	9.7	3.7	9.7	17.1	9.7	9.7	3.7	9.7	288340000	15061000	8446200	9934600	25107000	15445000	24175000	24487000	7810700	25178000	26116000	17415000	5314200	20972000	21979000	16931000	7578000	3546900	12843000	17474000	16428000	16060000	35670000	24286000	27981000	44373000	0	67445000	60326000	60035000	0	56823000	58055000	68138000	25540000	0	31990000	4	4	3	5	6	5	3	1	3	2	2	0	2	3	2	2	1	2	50				1717	862;863;1944;8118;12455;14628	True;True;True;True;True;True	897;898;2017;8393;12998;15248	7662;7663;7664;16577;16578;16579;16580;16581;16582;16583;71875;71876;71877;71878;71879;71880;71881;71882;71883;71884;71885;71886;71887;71888;71889;71890;71891;71892;112267;112268;112269;112270;112271;112272;112273;112274;112275;112276;112277;112278;112279;112280;112281;112282;112283;112284;112285;112286;112287;132373;132374	8230;8231;8232;17987;17988;17989;17990;17991;17992;17993;77139;77140;77141;77142;77143;77144;77145;77146;77147;77148;77149;77150;77151;77152;77153;77154;77155;77156;121352;121353;121354;121355;121356;121357;121358;121359;121360;121361;121362;121363;121364;121365;121366;121367;121368;121369;121370;121371;121372;143730;143731	8230;8231;17987;77151;121357;143730	746		85
Q9VTT2	Q9VTT2	18	18	18		l(3)j2D3	tr|Q9VTT2|Q9VTT2_DROME LD20590p OS=Drosophila melanogaster GN=vers PE=2 SV=1	1	18	18	18	4	1	2	13	7	10	13	10	12	13	10	12	3	4	7	0	2	1	4	1	2	13	7	10	13	10	12	13	10	12	3	4	7	0	2	1	4	1	2	13	7	10	13	10	12	13	10	12	3	4	7	0	2	1	39.6	39.6	39.6	44.83	391	391	2.06	21	163	35	0	104.9	9.2	3.3	6.9	35	18.7	27.6	36.3	30.4	33.2	33.5	30.4	33.2	8.7	13.6	21.7	0	6.9	3.3	1544700000	31405000	2300800	11083000	208100000	115230000	145830000	297420000	182210000	83649000	161260000	111080000	110780000	17915000	10232000	51537000	0	3287100	1372600	47215000	0	19745000	263010000	209740000	203960000	289020000	282860000	184370000	248430000	246040000	253420000	17824000	26441000	79464000	0	11604000	0	7	2	5	28	19	22	26	16	20	22	14	18	3	4	10	0	2	1	219				1718	849;1420;2706;2922;3185;3186;7007;8082;8083;8494;9270;9293;9393;9659;10165;12159;13292;14558	True;True;True;True;True;True;True;True;True;True;True;True;True;True;True;True;True;True	884;1479;2807;2808;3029;3297;3298;7247;8356;8357;8788;9629;9662;9663;9808;9809;10091;10614;12689;13859;15175	7575;7576;7577;12895;12896;12897;12898;22793;22794;22795;22796;22797;22798;22799;22800;22801;22802;22803;22804;22805;22806;22807;22808;22809;22810;22811;22812;22813;22814;22815;22816;22817;24076;24077;24078;26271;26272;26273;26274;26275;61626;61627;61628;61629;61630;61631;61632;61633;71532;71533;71534;71535;71536;71537;71538;71539;71540;71541;71542;71543;71544;71545;71546;71547;71548;71549;71550;71551;71552;71553;71554;71555;71556;71557;71558;71559;71560;71561;71562;71563;71564;71565;71566;71567;71568;71569;71570;71571;71572;71573;71574;71575;71576;71577;71578;71579;71580;71581;71582;71583;71584;71585;71586;71587;75385;75386;75387;75388;75389;75390;75391;75392;75393;75394;75395;75396;75397;82108;82109;82277;82278;82279;82280;82281;83365;83366;83367;83368;83369;83370;83371;83372;83373;83374;85496;85497;85498;85499;85500;85501;85502;85503;85504;85505;85506;90405;90406;90407;90408;90409;90410;90411;90412;90413;90414;90415;90416;90417;90418;90419;90420;90421;90422;90423;90424;90425;90426;90427;90428;90429;90430;90431;90432;90433;90434;90435;90436;90437;90438;90439;90440;90441;109476;109477;109478;109479;109480;109481;109482;109483;109484;109485;109486;109487;109488;109489;109490;109491;109492;109493;109494;109495;109496;109497;109498;120191;120192;120193;131735;131736;131737;131738;131739;131740;131741;131742;131743;131744;131745	8143;8144;8145;14045;14046;14047;14048;24436;24437;24438;24439;24440;24441;24442;24443;24444;24445;24446;24447;24448;24449;24450;24451;24452;24453;24454;24455;24456;24457;24458;24459;24460;25750;25751;25752;28060;28061;28062;28063;28064;66303;66304;66305;66306;66307;66308;66309;66310;76795;76796;76797;76798;76799;76800;76801;76802;76803;76804;76805;76806;76807;76808;76809;76810;76811;76812;76813;76814;76815;76816;76817;76818;76819;76820;76821;76822;76823;76824;76825;76826;76827;76828;76829;76830;76831;76832;76833;76834;76835;76836;76837;76838;76839;76840;76841;76842;76843;76844;76845;76846;76847;76848;76849;76850;80968;80969;80970;80971;80972;80973;80974;80975;80976;80977;80978;80979;80980;88048;88049;88218;88219;88220;88221;88222;89389;89390;89391;89392;89393;89394;89395;89396;89397;89398;91733;91734;91735;91736;91737;91738;91739;91740;91741;91742;91743;97180;97181;97182;97183;97184;97185;97186;97187;97188;97189;97190;97191;97192;97193;97194;97195;97196;97197;97198;97199;97200;97201;97202;97203;97204;97205;97206;97207;97208;97209;97210;97211;97212;97213;97214;97215;97216;118372;118373;118374;118375;118376;118377;118378;118379;118380;118381;118382;118383;118384;118385;118386;118387;118388;118389;118390;118391;118392;118393;118394;118395;130269;130270;130271;143003;143004;143005;143006;143007;143008;143009;143010;143011;143012;143013	8144;14046;24456;25751;28060;28063;66309;76800;76847;80976;88049;88218;89393;91737;97210;118376;130269;143004	747;748;749;750		89;118;161;190
Q9VTT3	Q9VTT3	8	8	8		ssp	tr|Q9VTT3|Q9VTT3_DROME LD31163p OS=Drosophila melanogaster GN=ssp PE=1 SV=1	1	8	8	8	0	0	0	1	1	1	1	1	0	2	2	2	7	5	5	0	1	1	0	0	0	1	1	1	1	1	0	2	2	2	7	5	5	0	1	1	0	0	0	1	1	1	1	1	0	2	2	2	7	5	5	0	1	1	29.1	29.1	29.1	43.342	368	368	1.94	2	29		0	28.146	0	0	0	6.8	2.2	6.8	6.8	6.8	0	9.5	9	9	27.2	15.8	17.9	0	2.2	2.2	126140000	0	0	0	2548900	477610	2022100	5643000	3274700	0	7491500	8657700	5992600	44311000	11648000	31567000	0	2510500	0	0	0	0	0	0	0	0	0	0	22949000	22910000	19072000	39922000	20429000	30557000	0	0	0	0	0	0	1	1	1	1	1	0	2	2	2	7	5	6	0	1	1	31				1719	5738;5842;9250;9677;11331;11432;11727;14052	True;True;True;True;True;True;True;True	5932;6044;6045;9600;10109;11822;11930;12232;14646	50509;50510;51454;51455;51456;81862;85746;85747;100822;100823;100824;100825;100826;100827;100828;100829;101829;101830;101831;101832;101833;101834;101835;101836;101837;101838;105265;105266;105267;105268;127948	54386;54387;55357;55358;55359;87799;92044;92045;108697;108698;108699;108700;108701;108702;108703;108704;109857;109858;109859;109860;109861;109862;109863;109864;109865;109866;113738;113739;113740;113741;138951	54386;55358;87799;92044;108698;109857;113739;138951	751;752		261;324
Q9VTU4	Q9VTU4	8	8	8	Eukaryotic translation initiation factor 3 subunit L	CG5642	sp|Q9VTU4|EIF3L_DROME Eukaryotic translation initiation factor 3 subunit L OS=Drosophila melanogaster GN=CG5642 PE=2 SV=1	1	8	8	8	0	0	0	0	0	0	0	0	0	0	0	0	6	4	6	5	2	3	0	0	0	0	0	0	0	0	0	0	0	0	6	4	6	5	2	3	0	0	0	0	0	0	0	0	0	0	0	0	6	4	6	5	2	3	16.3	16.3	16.3	63.223	539	539	2.26	2	22	11	0	15.429	0	0	0	0	0	0	0	0	0	0	0	0	12.8	8.5	12.4	10.4	3.2	6.1	81517000	0	0	0	0	0	0	0	0	0	0	0	0	27067000	9530000	21337000	12817000	3174700	7589800	0	0	0	0	0	0	0	0	0	0	0	0	27157000	20980000	27054000	19458000	21929000	16442000	0	0	0	0	0	0	0	0	0	0	0	0	10	6	6	7	2	4	35				1721	4367;7269;9138;9287;12745;14057;14239;15159	True;True;True;True;True;True;True;True	4511;7520;9453;9654;13295;14651;14842;15795	36988;36989;36990;36991;36992;63981;63982;63983;63984;63985;63986;63987;63988;63989;63990;81151;82252;114786;114787;114788;127966;127967;127968;129285;129286;129287;129288;129289;137546;137547;137548;137549;137550;137551;137552	39550;39551;39552;39553;39554;68780;68781;68782;68783;68784;68785;68786;68787;68788;68789;87041;88193;124088;124089;124090;138969;138970;138971;140378;140379;140380;140381;140382;149276;149277;149278;149279;149280;149281;149282	39554;68781;87041;88193;124088;138969;140380;149278	753		239
Q9VTZ1	Q9VTZ1	7	7	7		Gcn5	tr|Q9VTZ1|Q9VTZ1_DROME GH11602p OS=Drosophila melanogaster GN=Gcn5 PE=2 SV=1	1	7	7	7	0	0	0	0	0	0	0	0	0	0	0	0	6	2	4	2	0	4	0	0	0	0	0	0	0	0	0	0	0	0	6	2	4	2	0	4	0	0	0	0	0	0	0	0	0	0	0	0	6	2	4	2	0	4	10.9	10.9	10.9	92.168	813	813	1.81	11	9	6	0	16.323	0	0	0	0	0	0	0	0	0	0	0	0	8.9	3	6.6	3.4	0	6.9	45394000	0	0	0	0	0	0	0	0	0	0	0	0	24711000	5179000	8988700	643180	0	5872600	0	0	0	0	0	0	0	0	0	0	0	0	17774000	13084000	12133000	0	0	11166000	0	0	0	0	0	0	0	0	0	0	0	0	12	3	5	2	0	5	27				1725	2285;3767;7261;10593;12737;13438;14889	True;True;True;True;True;True;True	2370;3894;7512;11058;13287;14015;15520	19314;19315;19316;19317;19318;31122;31123;31124;31125;31126;63937;63938;63939;63940;63941;93573;93574;93575;93576;93577;93578;93579;114751;114752;121767;134972	20849;20850;20851;20852;20853;20854;33376;33377;33378;33379;33380;68736;68737;68738;68739;68740;100667;100668;100669;100670;100671;100672;100673;124053;124054;131969;146458	20851;33376;68736;100670;124053;131969;146458
Q9VU02	Q9VU02	6	6	6	Probable small nuclear ribonucleoprotein Sm D1	SmD1	sp|Q9VU02|SMD1_DROME Probable small nuclear ribonucleoprotein Sm D1 OS=Drosophila melanogaster GN=SmD1 PE=1 SV=1	1	6	6	6	4	4	3	4	4	4	2	3	2	2	2	2	1	0	1	0	0	0	4	4	3	4	4	4	2	3	2	2	2	2	1	0	1	0	0	0	4	4	3	4	4	4	2	3	2	2	2	2	1	0	1	0	0	0	56.5	56.5	56.5	13.796	124	124	2.62	7	13	51	0	155.43	52.4	52.4	19.4	35.5	39.5	36.3	19.4	23.4	19.4	19.4	19.4	19.4	10.5	0	10.5	0	0	0	968110000	112180000	68544000	73807000	170690000	80599000	158560000	51846000	27195000	49120000	85462000	54143000	25164000	6566300	0	4220300	0	0	0	158400000	151080000	188100000	256020000	114810000	252800000	95664000	72881000	109050000	222210000	221730000	123270000	0	0	0	0	0	0	8	8	5	13	7	10	2	4	4	4	6	5	1	0	1	0	0	0	78				1726	1845;8698;9629;10023;10024;15141	True;True;True;True;True;True	1916;9006;10057;10467;10468;15777	15896;15897;15898;15899;15900;77448;77449;77450;77451;77452;77453;77454;77455;77456;77457;77458;77459;77460;77461;77462;77463;77464;77465;77466;77467;85089;85090;85091;89228;89229;89230;89231;89232;89233;89234;89235;89236;89237;89238;89239;89240;89241;89242;89243;89244;89245;89246;89247;89248;89249;89250;89251;89252;89253;89254;89255;89256;89257;89258;89259;89260;89261;89262;89263;137457;137458;137459;137460;137461;137462;137463	17287;17288;17289;17290;17291;83140;83141;83142;83143;83144;83145;83146;83147;83148;83149;83150;83151;83152;83153;83154;83155;83156;83157;83158;83159;91279;91280;91281;95923;95924;95925;95926;95927;95928;95929;95930;95931;95932;95933;95934;95935;95936;95937;95938;95939;95940;95941;95942;95943;95944;95945;95946;95947;95948;95949;95950;95951;95952;95953;95954;95955;95956;95957;95958;95959;95960;95961;95962;95963;95964;149182;149183;149184;149185;149186;149187;149188;149189	17289;83148;91281;95952;95963;149188	754		36
Q9VU15	Q9VU15	4	4	4			tr|Q9VU15|Q9VU15_DROME LD47455p OS=Drosophila melanogaster GN=Sf3a2 PE=1 SV=1	1	4	4	4	4	4	3	3	3	4	3	1	1	3	2	2	0	1	1	0	0	1	4	4	3	3	3	4	3	1	1	3	2	2	0	1	1	0	0	1	4	4	3	3	3	4	3	1	1	3	2	2	0	1	1	0	0	1	15.9	15.9	15.9	30.271	264	264	2.85	1	5	41	0	11.687	15.9	15.9	11.7	10.6	10.6	15.9	10.6	6.4	6.4	15.9	10.6	11.7	0	6.4	6.4	0	0	4.2	178660000	21129000	13080000	10053000	26707000	23018000	21652000	17730000	8459400	6267000	17347000	5322900	2493000	0	2398000	2479600	0	0	525450	20838000	27207000	20192000	38100000	32750000	24998000	32588000	39686000	0	49316000	33996000	32862000	0	0	0	0	0	0	5	4	3	7	8	6	4	2	1	3	2	2	0	1	1	0	0	1	50				1728	2137;2138;5778;12794	True;True;True;True	2220;2221;5976;13345	18391;18392;18393;18394;18395;18396;18397;18398;18399;18400;18401;18402;18403;18404;18405;18406;18407;18408;18409;18410;18411;18412;18413;18414;18415;18416;18417;18418;18419;18420;18421;50873;50874;50875;50876;50877;50878;50879;50880;50881;50882;115169;115170;115171;115172;115173;115174	19886;19887;19888;19889;19890;19891;19892;19893;19894;19895;19896;19897;19898;19899;19900;19901;19902;19903;19904;19905;19906;19907;19908;19909;19910;19911;19912;19913;19914;19915;19916;19917;54757;54758;54759;54760;54761;54762;54763;54764;54765;54766;54767;54768;124473;124474;124475;124476;124477;124478	19887;19900;54759;124474
Q9VU43	Q9VU43	11	11	11		SRm160	tr|Q9VU43|Q9VU43_DROME FI04407p OS=Drosophila melanogaster GN=SRm160 PE=1 SV=1	1	11	11	11	5	2	3	4	5	5	3	1	3	3	2	2	7	8	10	0	0	0	5	2	3	4	5	5	3	1	3	3	2	2	7	8	10	0	0	0	5	2	3	4	5	5	3	1	3	3	2	2	7	8	10	0	0	0	9.6	9.6	9.6	107.59	954	954	1.53	76	19	21	0	86.472	6.1	3.8	4.9	5	6.2	6.2	2.9	1.7	2.9	4.9	2.8	2.8	7.4	7.5	9.5	0	0	0	674630000	102210000	15298000	38315000	76585000	28813000	26493000	26435000	3665500	13287000	12131000	4429300	5385900	125030000	79127000	117430000	0	0	0	93508000	27259000	49416000	89451000	37960000	46025000	63886000	0	49933000	23350000	19043000	20410000	93909000	103420000	141500000	0	0	0	11	6	10	11	8	7	4	1	5	5	2	3	16	13	15	0	0	0	117				1729	3;4;1467;3263;6835;6908;7222;7401;7402;9756;14166	True;True;True;True;True;True;True;True;True;True;True	3;4;1526;3379;7073;7146;7471;7660;7661;10189;14767	57;58;59;60;61;62;63;64;65;66;67;68;69;70;71;72;13189;13190;26963;60354;60355;60356;60357;60358;60359;60360;60361;60362;60991;60992;60993;60994;63658;63659;63660;63661;63662;63663;63664;63665;63666;63667;63668;63669;63670;63671;63672;63673;63674;63675;63676;63677;63678;63679;63680;63681;63682;63683;63684;63685;63686;63687;63688;63689;63690;63691;63692;63693;65275;65276;65277;65278;65279;65280;65281;65282;65283;65284;86665;86666;86667;86668;86669;86670;86671;86672;86673;86674;86675;86676;86677;86678;86679;86680;86681;86682;86683;86684;86685;86686;86687;86688;86689;86690;86691;86692;86693;86694;86695;86696;86697;86698;86699;128755;128756;128757	59;60;61;62;63;64;65;66;67;68;69;70;71;72;73;74;14343;14344;28856;64864;64865;64866;64867;64868;64869;64870;64871;64872;65639;65640;65641;65642;68450;68451;68452;68453;68454;68455;68456;68457;68458;68459;68460;68461;68462;68463;68464;68465;68466;68467;68468;68469;68470;68471;68472;68473;68474;68475;68476;68477;68478;68479;68480;68481;68482;68483;68484;68485;68486;68487;68488;70199;70200;70201;70202;70203;70204;70205;70206;70207;70208;93078;93079;93080;93081;93082;93083;93084;93085;93086;93087;93088;93089;93090;93091;93092;93093;93094;93095;93096;93097;93098;93099;93100;93101;93102;93103;93104;93105;93106;93107;93108;93109;93110;93111;93112;93113;93114;93115;93116;139775;139776;139777	62;74;14344;28856;64867;65642;68451;70201;70207;93090;139775		124		513
Q9VUA0	Q9VUA0	17	17	17	G patch domain-containing protein 1 homolog	CG8833	sp|Q9VUA0|GPTC1_DROME G patch domain-containing protein 1 homolog OS=Drosophila melanogaster GN=CG8833 PE=2 SV=1	1	17	17	17	15	3	4	5	4	4	5	1	5	0	0	0	0	0	0	0	0	0	15	3	4	5	4	4	5	1	5	0	0	0	0	0	0	0	0	0	15	3	4	5	4	4	5	1	5	0	0	0	0	0	0	0	0	0	23.8	23.8	23.8	107.9	952	952	1.02	46	1		0	66.842	22.6	4.6	5.5	7.2	5.5	6.1	6.3	1.2	6.9	0	0	0	0	0	0	0	0	0	124130000	63176000	6155100	7187900	12153000	8440300	8177700	9553000	1609800	7678600	0	0	0	0	0	0	0	0	0	48912000	14051000	15255000	18171000	14746000	14934000	15557000	0	20911000	0	0	0	0	0	0	0	0	0	15	4	4	5	4	4	5	1	5	0	0	0	0	0	0	0	0	0	47				1730	848;970;976;2490;3013;3304;3729;3730;4068;4382;6133;7511;8808;9758;13248;13297;15393	True;True;True;True;True;True;True;True;True;True;True;True;True;True;True;True;True	883;1010;1016;2582;3121;3423;3855;3856;4206;4526;6351;7774;9117;10191;13815;13864;16037	7574;8479;8480;8481;8482;8515;21044;21045;21046;21047;24944;27375;27376;30857;30858;30859;34558;34559;34560;34561;34562;37296;37297;54279;66140;78547;78548;78549;78550;78551;78552;78553;86723;86724;86725;119861;119862;119863;119864;119865;119866;120206;120207;120208;120209;120210;139795	8142;9114;9115;9116;9117;9150;22638;22639;22640;22641;26690;29277;29278;33103;33104;33105;36988;36989;36990;36991;36992;39886;39887;58384;71104;84301;84302;84303;84304;84305;84306;84307;93146;93147;93148;129923;129924;129925;129926;129927;129928;130284;130285;130286;130287;130288;151609	8142;9116;9150;22638;26690;29277;33103;33105;36988;39886;58384;71104;84301;93146;129925;130288;151609	756;757;758		91;616;819
Q9VUB5	Q9VUB5	8	8	8		upSET	tr|Q9VUB5|Q9VUB5_DROME UpSET, isoform A OS=Drosophila melanogaster GN=upSET PE=1 SV=3	1	8	8	8	1	0	1	2	4	7	0	0	0	0	0	0	0	0	0	0	0	1	1	0	1	2	4	7	0	0	0	0	0	0	0	0	0	0	0	1	1	0	1	2	4	7	0	0	0	0	0	0	0	0	0	0	0	1	4.2	4.2	4.2	336.44	3146	3146	1.52	14	6	3	0	14.352	0.3	0	0.3	0.9	1.6	3.8	0	0	0	0	0	0	0	0	0	0	0	0.4	51483000	3883900	0	1331700	9160400	11138000	25526000	0	0	0	0	0	0	0	0	0	0	0	443980	0	0	0	14684000	28017000	28859000	0	0	0	0	0	0	0	0	0	0	0	0	2	0	1	4	5	10	0	0	0	0	0	0	0	0	0	0	0	0	22				1731	3301;5481;6317;8179;11455;12734;15576;15586	True;True;True;True;True;True;True;True	3420;5666;6543;8456;11953;13284;16225;16235	27371;27372;47736;56184;72483;72484;72485;72486;72487;72488;72489;72490;72491;72492;102084;114742;114743;141418;141419;141420;141421;141422;141461	29273;29274;51218;60384;77794;77795;77796;77797;77798;77799;77800;77801;77802;77803;110120;124044;124045;153322;153323;153324;153325;153326;153365	29273;51218;60384;77801;110120;124045;153322;153365
Q9VUM1	Q9VUM1	7	7	7		Prp31	tr|Q9VUM1|Q9VUM1_DROME LD41209p OS=Drosophila melanogaster GN=Prp31 PE=1 SV=1	1	7	7	7	0	0	0	1	1	1	1	1	2	4	2	3	7	6	7	4	3	5	0	0	0	1	1	1	1	1	2	4	2	3	7	6	7	4	3	5	0	0	0	1	1	1	1	1	2	4	2	3	7	6	7	4	3	5	13	13	13	55.544	501	501	1.98	1	48		0	21.094	0	0	0	2	2	2	2	2	3.6	7.6	3.6	5.6	13	12.6	13	7.8	6.2	10.2	183350000	0	0	0	1305100	1746300	1077600	4687000	3534300	4644100	15531000	6008000	6577100	31522000	13951000	24922000	22670000	12056000	33123000	0	0	0	0	0	0	0	0	18192000	25567000	19868000	19089000	35186000	34071000	35233000	34203000	39561000	31601000	0	0	0	1	2	1	1	1	2	4	2	3	7	6	7	4	3	5	49				1738	3346;6350;6709;7968;8112;10121;15023	True;True;True;True;True;True;True	3465;6576;6944;8240;8387;10569;15657	27584;27585;27586;27587;27588;27589;56472;56473;56474;56475;56476;56477;56478;56479;56480;59203;59204;59205;59206;59207;59208;70178;70179;71803;71804;71805;71806;71807;71808;71809;71810;71811;71812;71813;71814;71815;71816;71817;90080;90081;90082;136135;136136;136137;136138;136139;136140;136141;136142	29491;29492;29493;29494;29495;29496;60704;60705;60706;60707;60708;60709;60710;60711;60712;63649;63650;63651;63652;63653;63654;75342;75343;77066;77067;77068;77069;77070;77071;77072;77073;77074;77075;77076;77077;77078;77079;77080;96822;96823;96824;147685;147686;147687;147688;147689;147690;147691;147692	29496;60711;63653;75343;77075;96824;147690
Q9VUR2	Q9VUR2	32	32	32			tr|Q9VUR2|Q9VUR2_DROME LD31322p OS=Drosophila melanogaster GN=CG12301 PE=1 SV=2	1	32	32	32	23	9	10	19	14	17	11	12	11	13	9	12	2	4	2	0	0	0	23	9	10	19	14	17	11	12	11	13	9	12	2	4	2	0	0	0	23	9	10	19	14	17	11	12	11	13	9	12	2	4	2	0	0	0	44.4	44.4	44.4	88.727	771	771	1.16	183	25	5	0	323.31	36.3	17	18	30.1	22	29.1	15.6	15.6	15.7	20.1	15.7	20.4	3.6	6.1	2.7	0	0	0	824820000	196110000	23074000	43940000	137820000	78049000	79991000	64485000	35193000	39361000	63387000	23717000	28542000	4431300	6714800	0	0	0	0	159250000	58676000	68564000	148260000	112170000	102320000	116390000	118600000	100100000	106140000	78305000	83314000	5132500	12910000	0	0	0	0	31	10	13	23	20	24	13	14	14	15	11	15	2	4	2	0	0	0	211				1741	462;966;967;1251;1665;1689;4601;6422;6462;6588;6591;6678;6767;8205;9606;10400;10438;10528;11041;11042;11125;11665;11920;11921;12626;12882;14178;14179;14331;14343;14713;14911	True;True;True;True;True;True;True;True;True;True;True;True;True;True;True;True;True;True;True;True;True;True;True;True;True;True;True;True;True;True;True;True	476;1006;1007;1301;1729;1753;4752;6649;6690;6821;6824;6911;7002;8483;10034;10857;10895;10990;11514;11515;11600;12169;12443;12444;13173;13438;14779;14780;14936;14948;15340;15543	4164;4165;4166;4167;4168;4169;4170;4171;4172;4173;4174;4175;4176;4177;4178;4179;4180;4181;4182;4183;4184;4185;4186;4187;4188;4189;4190;8460;8461;8462;8463;8464;8465;8466;8467;8468;8469;8470;8471;8472;11386;11387;11388;11389;11390;11391;11392;11393;11394;11395;11396;11397;11398;11399;11400;11401;11402;14509;14510;14511;14512;14513;14514;14515;14516;14517;14518;14669;14670;14671;14672;14673;14674;14675;14676;14677;14678;14679;14680;14681;39272;39273;39274;39275;39276;39277;39278;39279;39280;39281;39282;39283;39284;39285;39286;39287;39288;39289;39290;39291;39292;39293;39294;57082;57083;57084;57085;57086;57552;57553;57554;57555;58365;58366;58367;58368;58369;58370;58385;58975;59594;72684;72685;72686;72687;72688;72689;72690;72691;72692;72693;72694;84782;84783;84784;84785;84786;84787;84788;84789;84790;84791;84792;84793;84794;84795;84796;84797;84798;84799;84800;92046;92343;93176;93177;93178;93179;93180;93181;93182;93183;93184;93185;93186;93187;93188;97499;97500;97501;98286;104528;104529;104530;104531;104532;104533;104534;104535;104536;104537;104538;104539;107519;107520;107521;107522;107523;107524;107525;107526;107527;107528;107529;107530;113815;113816;113817;113818;115961;115962;128814;128815;129850;129851;129950;129951;129952;133209;133210;135222;135223;135224;135225	4416;4417;4418;4419;4420;4421;4422;4423;4424;4425;4426;4427;4428;4429;4430;4431;4432;4433;4434;4435;4436;4437;4438;4439;4440;4441;4442;9095;9096;9097;9098;9099;9100;9101;9102;9103;9104;9105;9106;9107;12394;12395;12396;12397;12398;12399;12400;12401;12402;12403;12404;12405;12406;12407;12408;12409;12410;12411;12412;15768;15769;15770;15771;15772;15773;15774;15775;15776;15777;15947;15948;15949;15950;15951;15952;15953;15954;15955;15956;15957;15958;15959;41987;41988;41989;41990;41991;41992;41993;41994;41995;41996;41997;41998;41999;42000;42001;42002;42003;42004;42005;42006;42007;42008;42009;61408;61409;61410;61411;61412;61920;61921;61922;61923;62785;62786;62787;62788;62789;62790;62805;63417;64058;78012;78013;78014;78015;78016;78017;78018;78019;78020;78021;78022;90941;90942;90943;90944;90945;90946;90947;90948;90949;90950;90951;90952;90953;90954;90955;90956;90957;90958;90959;98949;99256;100242;100243;100244;100245;100246;100247;100248;100249;100250;100251;100252;100253;100254;104859;104860;104861;105705;112931;112932;112933;112934;112935;112936;112937;112938;112939;112940;112941;112942;116244;116245;116246;116247;116248;116249;116250;116251;116252;116253;116254;116255;123095;123096;123097;123098;125439;125440;139837;139838;140953;140954;141064;141065;141066;144635;144636;146723;146724;146725;146726	4416;9097;9104;12394;15768;15947;42009;61409;61920;62785;62805;63417;64058;78019;90954;98949;99256;100242;104859;104860;105705;112933;116244;116254;123096;125440;139837;139838;140954;141064;144635;146724
Q9VUV9	Q9VUV9	62	62	62	Putative U5 small nuclear ribonucleoprotein 200 kDa helicase	l(3)72Ab	sp|Q9VUV9|U520_DROME Putative U5 small nuclear ribonucleoprotein 200 kDa helicase OS=Drosophila melanogaster GN=l(3)72Ab PE=2 SV=4	1	62	62	62	1	0	0	0	0	0	0	0	0	0	0	0	52	43	36	8	3	14	1	0	0	0	0	0	0	0	0	0	0	0	52	43	36	8	3	14	1	0	0	0	0	0	0	0	0	0	0	0	52	43	36	8	3	14	32.3	32.3	32.3	244.51	2142	2142	1.83	124	78	77	0	323.31	0.6	0	0	0	0	0	0	0	0	0	0	0	28	21.3	19.1	4.9	1.4	7	1138300000	1074300	0	0	0	0	0	0	0	0	0	0	0	478760000	366840000	236540000	15996000	5804500	33270000	0	0	0	0	0	0	0	0	0	0	0	0	487760000	531830000	338870000	41797000	18397000	87875000	1	0	0	0	0	0	0	0	0	0	0	0	95	93	57	9	2	14	271				1742	203;487;873;1460;2182;2291;2361;2930;3117;3118;3212;3234;3255;3350;3698;3852;3865;4177;4234;4251;4372;4829;4878;5220;5221;5608;6220;6642;6994;7478;7601;8219;8457;8802;8838;8884;8956;9089;9237;9298;9666;9888;9966;10018;10395;10525;10610;11743;11865;12756;12777;13153;13199;13210;13211;13947;14462;14931;15266;15427;15472;15585	True;True;True;True;True;True;True;True;True;True;True;True;True;True;True;True;True;True;True;True;True;True;True;True;True;True;True;True;True;True;True;True;True;True;True;True;True;True;True;True;True;True;True;True;True;True;True;True;True;True;True;True;True;True;True;True;True;True;True;True;True;True	208;502;908;1519;2265;2376;2449;3037;3229;3230;3326;3350;3371;3469;3824;3982;3997;4317;4375;4392;4516;4991;5041;5400;5401;5799;6443;6875;7234;7738;7864;8497;8498;8751;9111;9148;9194;9267;9404;9581;9582;9670;10098;10323;10408;10462;10852;10987;11076;12249;12380;13307;13328;13714;13765;13776;13777;14538;15074;15563;15907;16072;16119;16234	1933;1934;1935;4299;7736;7737;7738;7739;13162;13163;13164;13165;13166;13167;13168;13169;18651;19344;20099;20100;20101;24136;24137;24138;24139;25729;25730;25731;25732;25733;25734;25735;25736;25737;25738;25739;26648;26649;26650;26651;26652;26653;26774;26775;26776;26777;26778;26779;26780;26781;26782;26783;26784;26785;26786;26787;26788;26789;26790;26791;26912;26913;26914;27605;27606;27607;27608;27609;27610;27611;27612;27613;27614;27615;27616;27617;30575;30576;30577;31773;31995;35454;35455;35456;35457;35458;35459;35460;35461;35462;35463;35888;36060;37017;37018;37019;37020;37021;41759;41760;41761;41762;41763;42081;42082;42083;42084;45096;45097;45098;45099;45100;45101;45102;45103;45104;45105;45106;49252;55228;55229;58734;61531;61532;61533;61534;61535;65686;65687;65688;65689;65690;65691;65692;66913;66914;66915;66916;72824;72825;72826;72827;72828;72829;72830;72831;72832;72833;75206;75207;75208;75209;75210;78509;78510;78511;78512;78513;78734;79221;79222;79223;79224;79727;79728;80776;80777;80778;80779;80780;80781;80782;80783;80784;80785;80786;80787;80788;80789;81800;81801;81802;81803;82310;85529;85530;85531;88050;88694;88695;88696;88697;89201;89202;89203;89204;89205;89206;89207;89208;89209;89210;89211;89212;92041;93163;93164;93165;93681;105416;105417;105418;106983;106984;106985;114844;114845;114846;114847;115100;115101;118815;118816;118817;118818;118819;119441;119442;119443;119444;119445;119446;119447;119448;119449;119450;119451;119452;119510;119511;119512;119513;119514;119515;119516;127029;127030;127031;127032;127033;127034;127035;127036;130976;130977;135446;135447;135448;135449;135450;135451;135452;138630;140094;140530;140531;140532;140533;140534;140535;140536;140537;141454;141455;141456;141457;141458;141459;141460	2011;2012;2013;4551;8306;8307;8308;8309;14315;14316;14317;14318;14319;14320;14321;14322;20149;20880;21673;21674;21675;25812;25813;25814;25815;27486;27487;27488;27489;27490;27491;27492;27493;27494;27495;27496;28525;28526;28527;28528;28529;28530;28653;28654;28655;28656;28657;28658;28659;28660;28661;28662;28663;28664;28665;28666;28667;28668;28669;28670;28805;28806;28807;29512;29513;29514;29515;29516;29517;29518;29519;29520;29521;29522;29523;29524;32809;32810;32811;34040;34263;37935;37936;37937;37938;37939;37940;37941;37942;37943;37944;38379;38554;39580;39581;39582;39583;39584;44815;44816;44817;44818;44819;45146;45147;45148;45149;48381;48382;48383;48384;48385;48386;48387;48388;48389;48390;48391;53007;59370;59371;63166;66204;66205;66206;66207;66208;70610;70611;70612;70613;70614;70615;70616;71891;71892;71893;71894;78155;78156;78157;78158;78159;78160;78161;78162;78163;78164;80768;80769;80770;80771;80772;84263;84264;84265;84266;84267;84494;85024;85025;85026;85027;85565;85566;86624;86625;86626;86627;86628;86629;86630;86631;86632;86633;86634;86635;86636;86637;87736;87737;87738;87739;88254;91766;91767;91768;94680;95360;95361;95362;95363;95896;95897;95898;95899;95900;95901;95902;95903;95904;95905;95906;95907;98944;100229;100230;100231;100785;113889;113890;113891;115701;115702;115703;124146;124147;124148;124149;124404;124405;128613;128614;128615;128616;128617;129426;129427;129428;129429;129430;129431;129432;129433;129434;129435;129436;129437;129503;129504;129505;129506;129507;129508;129509;138006;138007;138008;138009;138010;138011;138012;138013;142177;142178;146973;146974;146975;146976;146977;146978;146979;150398;151926;152385;152386;152387;152388;152389;152390;152391;152392;153358;153359;153360;153361;153362;153363;153364	2012;4551;8307;14319;20149;20880;21674;25813;27489;27492;28527;28654;28806;29512;32809;34040;34263;37935;38379;38554;39580;44818;45148;48382;48385;53007;59371;63166;66208;70613;71894;78155;80769;84263;84494;85027;85565;86630;87737;88254;91767;94680;95360;95897;98944;100229;100785;113890;115701;124148;124404;128615;129428;129503;129509;138006;142177;146975;150398;151926;152385;153360	761;762		1731;2008
Q9VUZ0	Q9VUZ0	3	3	3	Translocon-associated protein subunit beta	SsRbeta	tr|Q9VUZ0|Q9VUZ0_DROME Translocon-associated protein subunit beta OS=Drosophila melanogaster GN=SsRbeta PE=1 SV=2	1	3	3	3	2	1	1	2	3	2	3	3	3	3	3	2	1	2	2	0	0	0	2	1	1	2	3	2	3	3	3	3	3	2	1	2	2	0	0	0	2	1	1	2	3	2	3	3	3	3	3	2	1	2	2	0	0	0	25.3	25.3	25.3	21.206	190	190	2.78	2	5	33	0	35.512	19.5	12.6	12.6	19.5	25.3	19.5	25.3	25.3	25.3	25.3	25.3	18.4	6.8	19.5	19.5	0	0	0	319640000	9971300	3194000	6988300	44113000	22991000	43269000	28607000	23275000	42246000	49315000	22009000	9249900	2558300	7868800	3987100	0	0	0	17089000	0	0	68901000	39741000	63547000	56800000	97122000	100790000	101720000	80182000	50569000	0	23128000	16185000	0	0	0	2	1	1	5	4	5	3	5	5	4	3	3	1	2	2	0	0	0	46				1744	8934;15370;15527	True;True;True	9245;16012;16174	79614;79615;79616;79617;79618;79619;79620;79621;79622;79623;79624;79625;79626;79627;79628;79629;79630;139634;139635;139636;139637;139638;139639;139640;139641;139642;140964;140965;140966;140967;140968;140969;140970;140971;140972;140973;140974;140975;140976;140977	85445;85446;85447;85448;85449;85450;85451;85452;85453;85454;85455;85456;85457;85458;85459;85460;85461;85462;85463;85464;85465;85466;85467;151448;151449;151450;151451;151452;151453;151454;151455;151456;152836;152837;152838;152839;152840;152841;152842;152843;152844;152845;152846;152847;152848;152849	85445;151453;152845
Q9VV52	Q9VV52	23	23	23		RAF2	tr|Q9VV52|Q9VV52_DROME LD37257p OS=Drosophila melanogaster GN=RAF2 PE=1 SV=3	1	23	23	23	4	1	3	13	15	20	11	7	8	7	7	7	13	8	11	4	5	7	4	1	3	13	15	20	11	7	8	7	7	7	13	8	11	4	5	7	4	1	3	13	15	20	11	7	8	7	7	7	13	8	11	4	5	7	30.7	30.7	30.7	125.49	1117	1117	1.73	133	137	47	0	253.51	3.8	1.3	5.1	16.9	20.9	26.9	14.3	9.5	10.3	8.9	9.5	9.5	16.5	9.3	12.7	3.8	6.2	7.3	790180000	8870000	0	947270	74165000	94957000	202080000	73151000	37557000	27094000	28661000	19221000	12840000	57359000	31889000	59154000	9551600	20036000	32643000	13919000	0	0	106830000	144250000	220830000	87094000	92429000	52281000	42399000	44111000	46669000	58226000	57860000	87673000	33210000	59795000	72596000	4	0	0	20	26	44	16	8	12	9	7	6	17	9	15	3	6	9	211				1746	816;930;942;1430;1907;2543;2837;4421;4457;4709;5019;5615;5898;6216;6471;8194;8778;9478;10889;11350;12008;12067;14696	True;True;True;True;True;True;True;True;True;True;True;True;True;True;True;True;True;True;True;True;True;True;True	844;845;846;968;980;1489;1979;1980;2635;2941;4566;4602;4863;5191;5806;6112;6439;6700;8472;9087;9902;11359;11360;11842;11843;12536;12597;15322	7137;7138;7139;7140;7141;7142;7143;7144;7145;7146;7147;7148;7149;7150;7151;7152;7153;7154;7155;7156;7157;7158;7159;7160;7161;7162;8118;8119;8120;8121;8122;8123;8124;8125;8126;8127;8279;8280;8281;8282;12965;12966;12967;12968;12969;12970;12971;12972;16287;16288;16289;16290;16291;16292;16293;21429;21430;21431;21432;21433;21434;21435;23594;23595;23596;37656;37657;38186;38187;38188;38189;40191;40192;40193;40194;43345;43346;43347;43348;43349;43350;43351;43352;43353;43354;43355;43356;43357;43358;43359;43360;43361;43362;43363;43364;43365;43366;43367;43368;43369;43370;43371;43372;43373;43374;49274;49275;49276;49277;49278;49279;49280;49281;49282;49283;49284;49285;49286;49287;49288;49289;49290;49291;49292;49293;49294;49295;49296;49297;49298;49299;49300;49301;49302;49303;49304;49305;49306;49307;49308;49309;49310;49311;49312;49313;49314;49315;49316;49317;49318;49319;49320;49321;51838;51839;51840;51841;55125;55126;55127;57621;57622;57623;57624;57625;57626;57627;72608;72609;72610;72611;72612;72613;72614;72615;72616;78226;78227;78228;78229;78230;78231;78232;78233;83914;83915;96081;96082;96083;96084;96085;96086;96087;96088;96089;96090;96091;96092;96093;96094;96095;96096;96097;96098;96099;96100;96101;96102;96103;96104;96105;96106;96107;96108;96109;96110;96111;96112;96113;96114;101036;101037;101038;101039;101040;101041;101042;101043;101044;101045;101046;101047;101048;101049;101050;101051;101052;101053;101054;101055;101056;101057;101058;101059;101060;101061;101062;101063;101064;101065;101066;101067;101068;101069;101070;101071;101072;101073;101074;101075;101076;101077;101078;101079;101080;101081;101082;101083;101084;101085;101086;101087;101088;101089;101090;101091;101092;101093;101094;101095;101096;101097;101098;101099;101100;101101;101102;101103;101104;101105;101106;101107;101108;101109;101110;101111;108204;108205;108206;108207;108208;108209;108762;108763;108764;108765;108766;108767;108768;108769;108770;108771;108772;108773;108774;108775;133090	7640;7641;7642;7643;7644;7645;7646;7647;7648;7649;7650;7651;7652;7653;7654;7655;7656;7657;7658;7659;7660;7661;7662;7663;7664;7665;7666;7667;7668;7669;8712;8713;8714;8715;8716;8717;8718;8719;8720;8721;8722;8723;8903;8904;8905;8906;14115;14116;14117;14118;14119;14120;14121;14122;17690;17691;17692;17693;17694;17695;17696;23039;23040;23041;23042;23043;23044;23045;25261;25262;25263;40254;40255;40876;40877;40878;40879;42942;42943;42944;42945;46476;46477;46478;46479;46480;46481;46482;46483;46484;46485;46486;46487;46488;46489;46490;46491;46492;46493;46494;46495;46496;46497;46498;46499;46500;46501;46502;46503;46504;46505;53029;53030;53031;53032;53033;53034;53035;53036;53037;53038;53039;53040;53041;53042;53043;53044;53045;53046;53047;53048;53049;53050;53051;53052;53053;53054;53055;53056;53057;53058;53059;53060;53061;53062;53063;53064;53065;53066;53067;53068;53069;53070;53071;53072;53073;53074;53075;53076;55760;55761;55762;55763;59258;59259;59260;61999;62000;62001;62002;62003;62004;62005;77925;77926;77927;77928;77929;77930;77931;77932;77933;83970;83971;83972;83973;83974;83975;83976;83977;89956;89957;103336;103337;103338;103339;103340;103341;103342;103343;103344;103345;103346;103347;103348;103349;103350;103351;103352;103353;103354;103355;103356;103357;103358;103359;103360;103361;103362;103363;103364;103365;103366;103367;103368;103369;108995;108996;108997;108998;108999;109000;109001;109002;109003;109004;109005;109006;109007;109008;109009;109010;109011;109012;109013;109014;109015;109016;109017;109018;109019;109020;109021;109022;109023;109024;109025;109026;109027;109028;109029;109030;109031;109032;109033;109034;109035;109036;109037;109038;109039;109040;109041;109042;109043;109044;109045;109046;109047;109048;109049;109050;109051;109052;109053;109054;109055;109056;109057;109058;109059;109060;109061;109062;109063;109064;109065;109066;109067;109068;109069;109070;117004;117005;117006;117007;117008;117009;117642;117643;117644;117645;117646;117647;117648;117649;117650;117651;117652;117653;117654;117655;144506	7641;8716;8904;14120;17692;23043;25261;40255;40878;42944;46488;53039;55762;59260;62005;77931;83972;89957;103337;109005;117004;117644;144506	763;764;765;766	125;126	791;846;855;904	721;740
Q9VV75	Q9VV75	17	17	17		UQCR-C2	tr|Q9VV75|Q9VV75_DROME AT02348p OS=Drosophila melanogaster GN=UQCR-C2 PE=1 SV=1	1	17	17	17	3	0	2	11	4	7	5	5	7	5	4	5	8	4	5	8	7	9	3	0	2	11	4	7	5	5	7	5	4	5	8	4	5	8	7	9	3	0	2	11	4	7	5	5	7	5	4	5	8	4	5	8	7	9	55.2	55.2	55.2	45.415	440	440	2.46	3	68	65	0	135.7	10.9	0	7.5	40.2	13.6	21.6	12.5	11.6	19.5	13.4	12.3	13.2	24.8	11.8	13.4	21.1	19.5	30.2	316720000	3086600	0	3954000	39923000	15739000	21924000	21054000	8585500	21233000	18508000	9047700	12825000	23411000	8514600	10373000	39273000	20902000	38364000	7560600	0	11307000	52636000	43743000	34489000	52772000	37268000	57984000	44454000	41352000	32995000	27276000	23910000	21642000	58163000	53082000	50648000	3	0	3	14	5	10	6	5	9	7	5	7	10	6	6	16	8	15	135				1749	125;478;1317;2116;2680;7187;7305;8762;9042;9556;9622;10170;11098;13508;13603;14617;15503	True;True;True;True;True;True;True;True;True;True;True;True;True;True;True;True;True	126;492;1370;2198;2779;7433;7557;9071;9357;9982;10050;10620;11571;14086;14185;15237;16150	1291;1292;4249;4250;4251;11948;11949;11950;11951;11952;11953;11954;11955;11956;11957;11958;11959;11960;11961;11962;11963;11964;18204;18205;18206;22485;63162;63163;63164;64501;64502;64503;64504;64505;64506;64507;64508;64509;78052;78053;78054;78055;80424;80425;80426;80427;80428;80429;84346;84347;84348;84349;84350;84351;84352;84353;85046;90488;98024;98025;98026;98027;98028;98029;98030;98031;98032;98033;122400;122401;122402;122403;122404;122405;122406;122407;122408;122409;122410;123462;123463;123464;123465;123466;123467;123468;123469;123470;123471;123472;123473;123474;123475;123476;123477;123478;123479;123480;123481;123482;123483;123484;123485;123486;123487;123488;123489;123490;123491;123492;132305;132306;132307;132308;132309;132310;132311;132312;132313;132314;132315;132316;132317;132318;132319;132320;132321;132322;132323;132324;132325;140725;140726;140727;140728;140729	1351;1352;4501;4502;4503;13004;13005;13006;13007;13008;13009;13010;13011;13012;13013;13014;13015;13016;13017;13018;13019;13020;19683;19684;19685;24121;67948;67949;67950;69338;69339;69340;69341;69342;69343;69344;69345;69346;83746;83747;83748;83749;86268;86269;86270;86271;86272;86273;90402;90403;90404;90405;90406;90407;90408;90409;91236;97263;105434;105435;105436;105437;105438;105439;105440;105441;105442;105443;132658;132659;132660;132661;132662;132663;132664;132665;132666;132667;132668;133887;133888;133889;133890;133891;133892;133893;133894;133895;133896;133897;133898;133899;133900;133901;133902;133903;133904;133905;133906;133907;133908;133909;133910;133911;133912;133913;133914;133915;133916;133917;143662;143663;143664;143665;143666;143667;143668;143669;143670;143671;143672;143673;143674;143675;143676;143677;143678;143679;143680;143681;143682;152580;152581;152582;152583;152584	1352;4501;13016;19684;24121;67950;69341;83746;86273;90408;91236;97263;105443;132659;133901;143678;152580
Q9VVC9	Q9VVC9	7	7	7			tr|Q9VVC9|Q9VVC9_DROME CG7728 OS=Drosophila melanogaster GN=CG7728 PE=2 SV=1	1	7	7	7	2	0	0	2	0	1	1	0	1	1	2	2	7	4	3	0	0	0	2	0	0	2	0	1	1	0	1	1	2	2	7	4	3	0	0	0	2	0	0	2	0	1	1	0	1	1	2	2	7	4	3	0	0	0	8.2	8.2	8.2	133.15	1159	1159	1.3	24	3	3	0	12.832	2.2	0	0	2.2	0	1.1	1.1	0	1.1	1.1	2.2	2.2	8.2	4	3	0	0	0	66827000	2869700	0	0	1389600	0	1617300	1850700	0	1105600	2655800	3262400	1676000	26454000	13728000	10219000	0	0	0	4215900	0	0	0	0	0	0	0	0	0	10427000	0	20992000	16054000	14818000	0	0	0	2	0	0	2	0	1	1	0	1	1	2	2	8	6	4	0	0	0	30				1750	4591;5970;7613;9063;11215;13213;13430	True;True;True;True;True;True;True	4741;6184;7878;9378;11700;13779;14007	39195;52537;52538;52539;52540;52541;52542;52543;52544;52545;67012;80551;80552;80553;80554;80555;80556;80557;80558;80559;80560;80561;80562;99805;99806;119518;121695;121696;121697;121698	41907;56513;56514;56515;56516;56517;56518;56519;56520;56521;71990;86395;86396;86397;86398;86399;86400;86401;86402;86403;86404;86405;86406;107588;107589;129511;131878;131879;131880;131881	41907;56521;71990;86404;107588;129511;131881
Q9VVG9	Q9VVG9	9	9	9			tr|Q9VVG9|Q9VVG9_DROME Uncharacterized protein OS=Drosophila melanogaster GN=CG32176 PE=4 SV=2	1	9	9	9	8	1	6	6	6	3	3	2	1	0	0	0	0	0	1	0	0	0	8	1	6	6	6	3	3	2	1	0	0	0	0	0	1	0	0	0	8	1	6	6	6	3	3	2	1	0	0	0	0	0	1	0	0	0	21	21	21	65.173	581	581	1.09	41	2	1	0	244.94	21	3.1	17.4	17.6	17.7	7.6	9.5	5.2	3.1	0	0	0	0	0	3.1	0	0	0	214030000	81172000	6495900	32143000	41732000	22213000	15111000	8402100	1961600	2885700	0	0	0	0	0	1910600	0	0	0	76748000	0	47120000	46562000	35278000	24033000	17866000	13922000	12138000	0	0	0	0	0	0	0	0	0	9	1	7	5	6	4	2	2	2	0	0	0	0	0	1	0	0	0	39				1752	2547;4728;5356;12025;12765;12900;12901;14627;14755	True;True;True;True;True;True;True;True;True	2639;4884;5537;12554;13316;13456;13457;15247;15384	21450;21451;21452;21453;21454;21455;21456;21457;21458;21459;21460;21461;21462;21463;21464;21465;21466;40383;40384;40385;40386;40387;46423;46424;46425;46426;46427;108314;108315;108316;114907;114908;114909;114910;114911;116149;116150;116151;116152;132372;133815;133816;133817;133818	23060;23061;23062;23063;23064;23065;23066;23067;23068;23069;23070;23071;23072;23073;23074;23075;23076;43183;43184;43185;43186;43187;49815;49816;49817;49818;49819;117122;117123;117124;124210;124211;124212;124213;124214;125675;125676;125677;125678;143729;145271;145272;145273;145274;145275	23060;43183;49815;117122;124210;125675;125676;143729;145272	768	128	180	190
Q9VVI1	Q9VVI1	6	6	6			tr|Q9VVI1|Q9VVI1_DROME CG7564, isoform A OS=Drosophila melanogaster GN=CG7564 PE=1 SV=1	1	6	6	6	3	0	0	4	3	3	3	2	3	2	2	2	3	2	2	3	3	4	3	0	0	4	3	3	3	2	3	2	2	2	3	2	2	3	3	4	3	0	0	4	3	3	3	2	3	2	2	2	3	2	2	3	3	4	15.2	15.2	15.2	48.415	420	420	2.19	4	36	14	0	39.453	9	0	0	11.7	8.6	8.6	8.6	5.2	7.6	5.2	5.2	5.2	9	5	5.2	8.6	8.6	10.5	216760000	17378000	0	0	16918000	12507000	22768000	15886000	7824600	5657000	12959000	9102000	7041100	20028000	5670500	13834000	11169000	11901000	26119000	21991000	0	0	21027000	18545000	21634000	17981000	19336000	16149000	23035000	20564000	27144000	15844000	16667000	29094000	28418000	38083000	36118000	3	0	0	4	4	6	3	2	3	3	3	2	4	2	2	4	3	5	53				1755	815;835;7144;7755;7944;14033	True;True;True;True;True;True	842;843;870;7390;8021;8215;14626	7135;7136;7309;7310;7311;7312;7313;7314;7315;7316;7317;7318;7319;7320;7321;7322;7323;62850;68303;68304;68305;69998;69999;70000;70001;70002;70003;70004;70005;70006;70007;70008;70009;70010;70011;70012;70013;70014;70015;70016;70017;127781;127782;127783;127784;127785;127786;127787;127788;127789;127790;127791;127792;127793	7638;7639;7835;7836;7837;7838;7839;7840;7841;7842;7843;7844;7845;7846;7847;7848;7849;67626;73352;73353;73354;75154;75155;75156;75157;75158;75159;75160;75161;75162;75163;75164;75165;75166;75167;75168;75169;75170;75171;75172;75173;138778;138779;138780;138781;138782;138783;138784;138785;138786;138787;138788;138789;138790	7638;7835;67626;73353;75154;138790	769;770		17;22
Q9VVI2	Q9VVI2	5	5	5	Enhancer of mRNA-decapping protein 3	Edc3	sp|Q9VVI2|EDC3_DROME Enhancer of mRNA-decapping protein 3 OS=Drosophila melanogaster GN=Edc3 PE=1 SV=1	1	5	5	5	0	1	1	1	1	1	1	0	1	1	0	0	2	2	2	4	3	3	0	1	1	1	1	1	1	0	1	1	0	0	2	2	2	4	3	3	0	1	1	1	1	1	1	0	1	1	0	0	2	2	2	4	3	3	9.4	9.4	9.4	73.414	680	680	2.34	6	15	20	0	21.629	0	2.1	2.1	2.1	2.1	2.1	2.1	0	2.1	2.1	0	0	4.3	4.3	4.4	7.1	5.7	5.7	76822000	0	289000	2233000	1638000	552020	877910	1914800	0	1086400	1945200	0	0	6194100	3337900	5313500	21408000	9420100	20613000	0	0	0	0	0	0	0	0	0	0	0	0	11967000	10248000	0	51193000	21814000	45233000	0	1	2	2	1	1	2	0	1	2	0	0	4	4	4	6	4	6	40				1756	3844;8093;9735;12910;15463	True;True;True;True;True	3973;8368;10168;13466;16110	31694;31695;31696;31697;31698;31699;31700;31701;31702;31703;31704;31705;31706;31707;31708;31709;31710;31711;31712;31713;31714;31715;31716;31717;31718;31719;31720;31721;31722;71654;71655;71656;71657;71658;71659;86113;86114;116186;116187;116188;140354	33961;33962;33963;33964;33965;33966;33967;33968;33969;33970;33971;33972;33973;33974;33975;33976;33977;33978;33979;33980;33981;33982;33983;33984;33985;33986;33987;33988;33989;76917;76918;76919;76920;76921;76922;92419;92420;125713;125714;125715;152188	33988;76920;92419;125714;152188
Q9VVK8	Q9VVK8	8	8	8			tr|Q9VVK8|Q9VVK8_DROME CG5589 OS=Drosophila melanogaster GN=CG5589 PE=3 SV=1	1	8	8	8	3	0	0	2	1	1	2	1	1	3	1	3	4	2	2	0	0	0	3	0	0	2	1	1	2	1	1	3	1	3	4	2	2	0	0	0	3	0	0	2	1	1	2	1	1	3	1	3	4	2	2	0	0	0	15.8	15.8	15.8	67.543	594	594	1.41	18	7	2	0	24.862	5.9	0	0	4.5	2.4	2.4	4.7	2.4	1.3	6.1	2.4	6.4	9.1	3.7	4.5	0	0	0	49231000	7702700	0	0	4861600	2620200	2079700	3830900	1485500	1425600	7931700	803850	2862700	7577400	3829700	2219200	0	0	0	7183400	0	0	5447200	0	0	0	0	0	0	0	0	5174500	5477900	5180800	0	0	0	3	0	0	3	1	1	2	1	1	4	1	3	4	2	2	0	0	0	28				1757	547;792;8558;9169;9564;10193;13009;15070	True;True;True;True;True;True;True;True	564;818;8856;9491;9990;10643;13566;15706	4909;4910;4911;4912;4913;4914;4915;4916;4917;4918;4919;4920;4921;7009;7010;75891;75892;81356;84371;90602;90603;90604;117222;117223;117224;117225;136435	5165;5166;5167;5168;5169;5170;5171;5172;5173;5174;5175;5176;5177;7510;7511;81494;81495;87246;90430;97382;97383;97384;97385;126804;126805;126806;126807;148005	5165;7510;81494;87246;90430;97382;126806;148005	771		1
X2J969	X2J969;Q9VVL6	6;6	6;6	6;6	Mediator of RNA polymerase II transcription subunit 19	MED19	tr|X2J969|X2J969_DROME Mediator complex subunit 19, isoform B OS=Drosophila melanogaster GN=MED19 PE=4 SV=1;sp|Q9VVL6|MED19_DROME Mediator of RNA polymerase II transcription subunit 19 OS=Drosophila melanogaster GN=MED19 PE=2 SV=1	2	6	6	6	5	4	3	1	0	0	0	0	0	0	0	0	0	0	0	0	0	0	5	4	3	1	0	0	0	0	0	0	0	0	0	0	0	0	0	0	5	4	3	1	0	0	0	0	0	0	0	0	0	0	0	0	0	0	17.2	17.2	17.2	35.39	337	337;337	2.04	4	15	5	0	54.624	14.8	16.3	14.5	4.2	0	0	0	0	0	0	0	0	0	0	0	0	0	0	209580000	86621000	47479000	74045000	1435100	0	0	0	0	0	0	0	0	0	0	0	0	0	0	98379000	99863000	120610000	0	0	0	0	0	0	0	0	0	0	0	0	0	0	0	8	10	8	2	0	0	0	0	0	0	0	0	0	0	0	0	0	0	28				1758	1550;2616;4843;4844;7760;13473	True;True;True;True;True;True	1611;2711;5005;5006;8026;14050	13741;13742;22005;22006;22007;22008;22009;22010;22011;22012;22013;22014;41847;41848;41849;68333;68334;68335;68336;68337;68338;68339;68340;122026	14930;14931;23621;23622;23623;23624;23625;23626;23627;23628;23629;23630;23631;23632;44905;44906;44907;73382;73383;73384;73385;73386;73387;73388;73389;73390;73391;132253	14930;23629;44905;44907;73388;132253
Q9VVS4	Q9VVS4	2	2	2	Mediator of RNA polymerase II transcription subunit 11	MED11	sp|Q9VVS4|MED11_DROME Mediator of RNA polymerase II transcription subunit 11 OS=Drosophila melanogaster GN=MED11 PE=1 SV=1	1	2	2	2	2	2	1	2	2	2	0	0	0	0	0	0	0	0	0	0	0	0	2	2	1	2	2	2	0	0	0	0	0	0	0	0	0	0	0	0	2	2	1	2	2	2	0	0	0	0	0	0	0	0	0	0	0	0	21	21	21	19.638	176	176	2.85		2	11	0	17.078	21	21	14.8	21	21	21	0	0	0	0	0	0	0	0	0	0	0	0	67074000	12359000	7598800	4472900	10069000	12643000	19931000	0	0	0	0	0	0	0	0	0	0	0	0	20579000	19509000	0	19862000	27357000	31431000	0	0	0	0	0	0	0	0	0	0	0	0	2	2	1	2	3	3	0	0	0	0	0	0	0	0	0	0	0	0	13				1760	8681;9428	True;True	8989;9849	77287;77288;77289;77290;77291;77292;77293;77294;83629;83630;83631;83632;83633	82979;82980;82981;82982;82983;82984;82985;82986;89668;89669;89670;89671;89672	82979;89670
Q9VVU2	Q9VVU2	16;1	16;1	16;1		RpL26	tr|Q9VVU2|Q9VVU2_DROME GEO07453p1 OS=Drosophila melanogaster GN=RpL26 PE=1 SV=1	2	16	16	16	13	8	9	5	8	9	5	5	5	2	3	1	1	0	0	1	1	1	13	8	9	5	8	9	5	5	5	2	3	1	1	0	0	1	1	1	13	8	9	5	8	9	5	5	5	2	3	1	1	0	0	1	1	1	58.4	58.4	58.4	17.281	149	149;720	2.53	17	25	84	0	142.93	56.4	44.3	45.6	29.5	45	50.3	33.6	29.5	34.2	16.8	12.8	5.4	6	0	0	6	6	6	974020000	295940000	241660000	131820000	48567000	48230000	117710000	24886000	20639000	20453000	4605800	8184400	2653300	1102600	0	0	2349400	1730100	3488900	425950000	432250000	185020000	142560000	108570000	188630000	74798000	104500000	83207000	13501000	47613000	0	0	0	0	0	0	0	21	21	19	8	13	17	6	7	7	2	3	1	1	0	0	1	1	1	129				1761	1454;2712;3747;4197;4758;4759;6563;6681;6934;8311;9268;9269;10521;10755;11883;15523	True;True;True;True;True;True;True;True;True;True;True;True;True;True;True;True	1513;2816;3874;4338;4918;4919;6796;6915;7173;8598;9626;9627;9628;10982;11225;12401;12402;16170	13131;13132;13133;13134;13135;13136;13137;13138;13139;13140;13141;13142;13143;13144;13145;22900;22901;22902;22903;22904;22905;22906;22907;22908;22909;22910;22911;22912;22913;22914;22915;30945;35549;35550;35551;35552;35553;35554;35555;35556;35557;35558;40624;40625;40626;40627;40628;40629;40630;40631;40632;40633;40634;40635;40636;40637;40638;40639;40640;58167;58998;61189;73738;82089;82090;82091;82092;82093;82094;82095;82096;82097;82098;82099;82100;82101;82102;82103;82104;82105;82106;82107;93114;93115;93116;93117;93118;93119;93120;93121;93122;93123;93124;93125;93126;93127;93128;93129;93130;93131;93132;93133;93134;93135;93136;93137;93138;94893;94894;94895;94896;94897;107224;107225;107226;107227;107228;107229;107230;107231;107232;107233;107234;107235;107236;140951	14283;14284;14285;14286;14287;14288;14289;14290;14291;14292;14293;14294;14295;14296;14297;14298;24546;24547;24548;24549;24550;24551;24552;24553;24554;24555;24556;24557;24558;24559;24560;24561;24562;24563;33191;38030;38031;38032;38033;38034;38035;38036;38037;38038;38039;43429;43430;43431;43432;43433;43434;43435;43436;43437;43438;43439;43440;43441;43442;43443;43444;43445;62569;63440;65858;79111;88028;88029;88030;88031;88032;88033;88034;88035;88036;88037;88038;88039;88040;88041;88042;88043;88044;88045;88046;88047;100175;100176;100177;100178;100179;100180;100181;100182;100183;100184;100185;100186;100187;100188;100189;100190;100191;100192;100193;100194;100195;100196;100197;100198;100199;102076;102077;102078;102079;102080;115942;115943;115944;115945;115946;115947;115948;115949;115950;115951;115952;115953;115954;152822	14294;24561;33191;38030;43432;43440;62569;63440;65858;79111;88028;88047;100180;102079;115954;152822	772;773;774;775		1;30;47;146
Q9VVU6	Q9VVU6	20	20	20			tr|Q9VVU6|Q9VVU6_DROME CG6841, isoform A OS=Drosophila melanogaster GN=CG6841 PE=1 SV=2	1	20	20	20	0	0	0	0	0	0	3	1	0	6	2	1	12	9	8	6	3	6	0	0	0	0	0	0	3	1	0	6	2	1	12	9	8	6	3	6	0	0	0	0	0	0	3	1	0	6	2	1	12	9	8	6	3	6	24.3	24.3	24.3	105.23	931	931	1.49	48	16	10	0	50.536	0	0	0	0	0	0	3.2	1	0	7.2	2.4	1.4	17	11.6	10	6.2	3.7	7.4	182990000	0	0	0	0	0	0	4023200	649200	0	14844000	2310100	1187000	54499000	35660000	23556000	18059000	7076600	21126000	0	0	0	0	0	0	11530000	0	0	22544000	10690000	0	53800000	40859000	31388000	36540000	24255000	27020000	0	0	0	0	0	0	3	1	0	5	2	1	18	14	8	9	3	7	71				1762	156;1260;1327;1425;1847;2872;2938;3668;4831;5986;7503;7519;7521;8062;8595;10909;11236;11918;12596;13754	True;True;True;True;True;True;True;True;True;True;True;True;True;True;True;True;True;True;True;True	157;1310;1380;1484;1918;2978;3045;3793;4993;6200;7765;7782;7784;8336;8896;11380;11722;12441;13142;14341	1553;1554;1555;1556;1557;1558;1559;1560;1561;1562;1563;11450;11451;11452;11453;11454;11455;11456;11457;11458;11459;11460;11461;11462;11463;11464;11465;12131;12132;12133;12915;12916;15902;23727;23728;23729;23730;23731;23732;23733;23734;23735;23736;23737;23738;23739;23740;24170;30390;41765;41766;41767;41768;52710;52711;66080;66222;66225;71100;71101;71102;71103;71104;71105;76253;96304;99894;107516;107517;113707;125070;125071;125072;125073	1626;1627;1628;1629;1630;1631;1632;1633;1634;1635;1636;12460;12461;12462;12463;12464;12465;12466;12467;12468;12469;12470;12471;12472;12473;12474;12475;13220;13221;13222;14065;14066;17293;25394;25395;25396;25397;25398;25399;25400;25401;25402;25403;25404;25405;25406;25407;25846;32616;44821;44822;44823;44824;56696;56697;71044;71186;71189;76358;76359;76360;76361;76362;76363;81857;103572;107690;116241;116242;122987;135820;135821;135822;135823	1632;12470;13221;14066;17293;25397;25846;32616;44821;56696;71044;71186;71189;76359;81857;103572;107690;116242;122987;135821
Q9VVZ4	Q9VVZ4	3	3	3			tr|Q9VVZ4|Q9VVZ4_DROME Uncharacterized protein OS=Drosophila melanogaster GN=CG14095 PE=1 SV=1	1	3	3	3	3	3	3	0	0	0	0	0	0	0	0	0	0	0	0	0	0	0	3	3	3	0	0	0	0	0	0	0	0	0	0	0	0	0	0	0	3	3	3	0	0	0	0	0	0	0	0	0	0	0	0	0	0	0	44.4	44.4	44.4	15.946	162	162	2.92		1	11	0	19.53	44.4	44.4	44.4	0	0	0	0	0	0	0	0	0	0	0	0	0	0	0	48150000	16760000	7057000	24333000	0	0	0	0	0	0	0	0	0	0	0	0	0	0	0	21849000	20849000	42619000	0	0	0	0	0	0	0	0	0	0	0	0	0	0	0	4	3	5	0	0	0	0	0	0	0	0	0	0	0	0	0	0	0	12				1766	895;12741;13731	True;True;True	932;13291;14317	7841;7842;7843;7844;114779;114780;114781;114782;124729;124730;124731;124732	8417;8418;8419;8420;124081;124082;124083;124084;135279;135280;135281;135282	8417;124084;135279
Q9VW10	Q9VW10	9	9	9			tr|Q9VW10|Q9VW10_DROME CG9300 OS=Drosophila melanogaster GN=CG9300 PE=1 SV=1	1	9	9	9	0	0	0	0	0	0	0	0	0	5	2	2	6	6	5	0	0	1	0	0	0	0	0	0	0	0	0	5	2	2	6	6	5	0	0	1	0	0	0	0	0	0	0	0	0	5	2	2	6	6	5	0	0	1	13.8	13.8	13.8	76.357	673	673	1.49	25	3	7	0	40.109	0	0	0	0	0	0	0	0	0	7.1	3.3	3.3	8.9	9.1	8	0	0	1	92724000	0	0	0	0	0	0	0	0	0	24329000	4510300	3814400	23636000	20610000	15359000	0	0	464340	0	0	0	0	0	0	0	0	0	27549000	16764000	21250000	18538000	21078000	16834000	0	0	0	0	0	0	0	0	0	0	0	0	5	3	2	7	7	7	0	0	1	32				1768	3148;4691;5395;5809;8719;9069;11360;14881;15560	True;True;True;True;True;True;True;True;True	3260;4844;5577;5578;6007;9027;9384;11853;15512;16208	26044;26045;26046;26047;26048;26049;26050;26051;26052;26053;26054;40057;46831;46832;51190;51191;51192;51193;51194;77715;77716;80584;101168;101169;101170;134940;141232;141233;141234;141235;141236;141237;141238;141239;141240	27813;27814;27815;27816;27817;27818;27819;27820;27821;27822;27823;42804;50229;50230;55088;55089;55090;55091;55092;83407;83408;86428;109127;109128;109129;146426;153107;153108;153109;153110;153111;153112;153113;153114;153115	27822;42804;50230;55089;83408;86428;109127;146426;153115	776		228
Q9VW54	Q9VW54	7	7	7		Rpn1	tr|Q9VW54|Q9VW54_DROME 26S proteasome regulatory complex subunit p97 OS=Drosophila melanogaster GN=Rpn1 PE=1 SV=2	1	7	7	7	0	0	0	0	0	0	0	0	0	2	0	0	4	3	5	2	1	3	0	0	0	0	0	0	0	0	0	2	0	0	4	3	5	2	1	3	0	0	0	0	0	0	0	0	0	2	0	0	4	3	5	2	1	3	8.4	8.4	8.4	102.28	919	919	2.03	11	12	12	0	11.569	0	0	0	0	0	0	0	0	0	2.6	0	0	4.7	3.4	6.7	3.7	1.6	3.5	48338000	0	0	0	0	0	0	0	0	0	3280500	0	0	10254000	4510100	19059000	3261800	2826600	5146800	0	0	0	0	0	0	0	0	0	6725700	0	0	15374000	11105000	17482000	9076500	0	0	0	0	0	0	0	0	0	0	0	4	0	0	6	5	8	4	3	5	35				1772	1291;4515;4757;8350;11310;12943;14520	True;True;True;True;True;True;True	1344;4661;4917;8640;11799;13499;15135	11781;11782;11783;11784;11785;11786;11787;11788;11789;11790;11791;11792;11793;11794;11795;11796;11797;11798;11799;11800;38646;38647;40623;74278;74279;74280;74281;74282;74283;100606;100607;100608;116501;116502;131449	12836;12837;12838;12839;12840;12841;12842;12843;12844;12845;12846;12847;12848;12849;12850;12851;12852;12853;12854;12855;41337;41338;43428;79725;79726;79727;79728;79729;79730;108473;108474;108475;126044;126045;142685	12841;41338;43428;79727;108473;126044;142685
Q9VW59	Q9VW59	3	3	3		RhoGDI	tr|Q9VW59|Q9VW59_DROME LD16419p OS=Drosophila melanogaster GN=RhoGDI PE=1 SV=1	1	3	3	3	1	0	0	3	2	3	0	0	1	0	0	0	1	0	0	0	0	0	1	0	0	3	2	3	0	0	1	0	0	0	1	0	0	0	0	0	1	0	0	3	2	3	0	0	1	0	0	0	1	0	0	0	0	0	19.9	19.9	19.9	23.218	201	201	2.5	3	1	10	0	5.9231	4	0	0	19.9	15.9	19.9	0	0	6.5	0	0	0	4	0	0	0	0	0	468870000	167350000	0	0	4109400	2036700	259370000	0	0	1176900	0	0	0	34822000	0	0	0	0	0	0	0	0	166210000	110620000	140870000	0	0	0	0	0	0	0	0	0	0	0	0	2	0	0	3	2	5	0	0	1	0	0	0	1	0	0	0	0	0	14				1773	2396;7228;15280	True;True;True	2484;7477;15921	20424;20425;20426;63717;63718;63719;63720;63721;63722;63723;138767;138768;138769;138770	21998;21999;22000;68512;68513;68514;68515;68516;68517;68518;150535;150536;150537;150538	22000;68517;150536
Q9VWC7	Q9VWC7	4	4	4		CG12702-RA	tr|Q9VWC7|Q9VWC7_DROME FI02109p OS=Drosophila melanogaster GN=CG12702-RA PE=1 SV=1	1	4	4	4	0	0	0	0	0	0	0	0	0	0	0	0	2	2	4	0	0	1	0	0	0	0	0	0	0	0	0	0	0	0	2	2	4	0	0	1	0	0	0	0	0	0	0	0	0	0	0	0	2	2	4	0	0	1	6.8	6.8	6.8	97.172	870	870	2.27	3	2	6	0	6.79	0	0	0	0	0	0	0	0	0	0	0	0	3.6	3.6	6.8	0	0	1.6	14530000	0	0	0	0	0	0	0	0	0	0	0	0	3857500	2830200	7462700	0	0	379350	0	0	0	0	0	0	0	0	0	0	0	0	6191800	6391400	7297600	0	0	0	0	0	0	0	0	0	0	0	0	0	0	0	3	3	4	0	0	1	11				1776	4839;12877;14329;14399	True;True;True;True	5001;13433;14934;15009	41838;115937;129845;129846;129847;130441;130442;130443;130444;130445;130446	44896;125415;140948;140949;140950;141597;141598;141599;141600;141601;141602	44896;125415;140950;141597
Q9VWD9	Q9VWD9	6	6	6		Ubqn	tr|Q9VWD9|Q9VWD9_DROME LD38919p OS=Drosophila melanogaster GN=Ubqn PE=1 SV=1	1	6	6	6	2	3	6	1	0	0	0	0	0	0	0	0	0	0	0	0	0	0	2	3	6	1	0	0	0	0	0	0	0	0	0	0	0	0	0	0	2	3	6	1	0	0	0	0	0	0	0	0	0	0	0	0	0	0	17.6	17.6	17.6	58.836	547	547	2.06		15	1	0	26.639	5.3	8.4	17.6	2.6	0	0	0	0	0	0	0	0	0	0	0	0	0	0	57547000	17867000	9815800	21825000	8039200	0	0	0	0	0	0	0	0	0	0	0	0	0	0	26854000	20899000	27100000	0	0	0	0	0	0	0	0	0	0	0	0	0	0	0	4	4	7	1	0	0	0	0	0	0	0	0	0	0	0	0	0	0	16				1778	822;1614;3176;8244;9939;13516	True;True;True;True;True;True	856;1677;3288;8527;10381;14094	7221;7222;14298;26186;26187;26188;73231;88514;88515;122444;122445;122446;122447;122448;122449;122450	7746;7747;15556;27974;27975;27976;78590;95154;95155;132702;132703;132704;132705;132706;132707;132708	7747;15556;27974;78590;95155;132707	779;780;781;782;783		181;212;236;237;359
X2JG50	X2JG50;Q9VWE6	34;34	34;34	34;34	Protein ELYS homolog	CG14215	tr|X2JG50|X2JG50_DROME Uncharacterized protein, isoform B OS=Drosophila melanogaster GN=CG14215 PE=4 SV=1;sp|Q9VWE6|ELYS_DROME Protein ELYS homolog OS=Drosophila melanogaster GN=CG14215 PE=1 SV=2	2	34	34	34	8	5	6	6	5	5	2	3	2	0	1	2	23	25	22	5	2	1	8	5	6	6	5	5	2	3	2	0	1	2	23	25	22	5	2	1	8	5	6	6	5	5	2	3	2	0	1	2	23	25	22	5	2	1	18.4	18.4	18.4	235.18	2111	2111;2111	1.89	84	44	63	0	264.81	5.9	3.4	4.3	4.5	3.5	3	1.5	2.1	1.2	0	0.7	1.3	13.5	12.1	10.1	2.7	1.1	0.6	734930000	45831000	14276000	17318000	15364000	17555000	17900000	4709200	2942900	5764000	0	1399000	2559200	163350000	226430000	177410000	8808100	5860800	7445700	35012000	24124000	26532000	35043000	24612000	21567000	13797000	29722000	15908000	0	0	24166000	174560000	378580000	226890000	12188000	7298900	0	14	8	8	9	8	8	3	3	3	0	1	2	32	54	32	4	2	1	192				1779	871;1153;1173;2234;2770;3719;4555;4707;5487;5832;5833;6004;6075;7327;7830;7997;8137;8296;8570;9206;9384;10072;10551;10892;10982;11014;12234;12304;12846;14197;14294;14828;15338;15599	True;True;True;True;True;True;True;True;True;True;True;True;True;True;True;True;True;True;True;True;True;True;True;True;True;True;True;True;True;True;True;True;True;True	906;1200;1221;2318;2874;3845;4704;4860;5672;6031;6032;6218;6291;7580;8098;8270;8413;8582;8870;9539;9794;10517;11013;11363;11453;11487;12767;12842;13401;14799;14897;15459;15979;16248	7730;7731;10430;10431;10432;10433;10434;10435;10436;10437;10438;10439;10440;10590;10591;18936;18937;18938;18939;23261;23262;23263;23264;30790;30791;38962;38963;38964;38965;38966;38967;38968;38969;38970;38971;38972;38973;38974;40179;40180;40181;40182;40183;40184;40185;40186;40187;47778;47779;47780;47781;47782;47783;47784;47785;51402;51403;51404;51405;52789;52790;52791;53634;64695;64696;64697;64698;64699;64700;68949;68950;68951;68952;68953;68954;68955;68956;68957;68958;68959;68960;68961;70596;70597;70598;70599;72066;72067;72068;72069;72070;72071;72072;72073;72074;72075;72076;72077;72078;73702;73703;73704;73705;73706;76020;76021;76022;76023;76024;81597;81598;83178;83179;83180;83181;83182;89673;89674;89675;89676;89677;89678;89679;89680;89681;89682;89683;89684;89685;89686;89687;89688;89689;89690;89691;89692;89693;89694;89695;93308;93309;96119;96120;96121;96122;96123;96124;96125;96126;96127;96128;97118;97119;97120;97121;97122;97359;97360;110273;110274;110275;110276;110803;110804;110805;115716;115717;128902;128903;128904;128905;128906;128907;128908;128909;129663;129664;134505;139284;139285;139286;139287;139288;139289;139290;139291;139292;141540;141541;141542;141543	8300;8301;11319;11320;11321;11322;11323;11324;11325;11326;11327;11328;11329;11483;11484;20461;20462;20463;20464;24924;24925;24926;24927;33035;33036;33037;41669;41670;41671;41672;41673;41674;41675;41676;41677;41678;41679;41680;41681;42930;42931;42932;42933;42934;42935;42936;42937;42938;51260;51261;51262;51263;51264;51265;51266;51267;51268;55304;55305;55306;55307;56775;56776;56777;57704;69584;69585;69586;69587;69588;69589;74018;74019;74020;74021;74022;74023;74024;74025;74026;74027;74028;74029;74030;75836;75837;75838;75839;77330;77331;77332;77333;77334;77335;77336;77337;77338;77339;77340;77341;77342;79075;79076;79077;79078;79079;81623;81624;81625;81626;81627;87529;87530;89199;89200;89201;89202;89203;96409;96410;96411;96412;96413;96414;96415;96416;96417;96418;96419;96420;96421;96422;96423;96424;96425;96426;96427;96428;96429;96430;96431;100374;100375;103374;103375;103376;103377;103378;103379;103380;103381;103382;103383;104457;104458;104459;104460;104461;104716;104717;119212;119213;119214;119215;119216;119793;119794;119795;125190;125191;139925;139926;139927;139928;139929;139930;139931;139932;140761;140762;145972;151083;151084;151085;151086;151087;151088;151089;151090;151091;153444;153445;153446;153447	8300;11323;11483;20464;24927;33036;41678;42937;51263;55304;55307;56777;57704;69585;74018;75839;77331;79075;81626;87529;89202;96411;100375;103376;104461;104716;119212;119794;125191;139925;140762;145972;151091;153444	784;785		1;1108
Q9VWH4	Q9VWH4	18;1	18;1	18;1	Probable isocitrate dehydrogenase [NAD] subunit alpha, mitochondrial	l(1)G0156	sp|Q9VWH4|IDH3A_DROME Probable isocitrate dehydrogenase [NAD] subunit alpha, mitochondrial OS=Drosophila melanogaster GN=l(1)G0156 PE=2 SV=1	2	18	18	18	9	2	3	10	4	7	8	5	12	11	7	6	15	14	11	9	10	13	9	2	3	10	4	7	8	5	12	11	7	6	15	14	11	9	10	13	9	2	3	10	4	7	8	5	12	11	7	6	15	14	11	9	10	13	50.1	50.1	50.1	40.844	377	377;719	2.53	30	48	150	0	126.81	32.9	7.2	13.8	35.5	15.9	26.8	26.3	13.3	33.7	34	19.9	17.8	40.6	39.3	34.7	28.1	28.4	36.9	1410100000	28953000	3857400	12805000	42555000	17665000	33110000	47657000	13296000	68664000	94447000	36610000	25964000	206010000	153960000	139690000	118480000	152610000	213780000	41812000	9276000	33476000	66288000	53809000	66509000	142730000	90759000	191500000	191500000	145620000	81394000	406350000	384670000	439550000	257860000	437370000	259410000	10	3	4	11	8	11	10	6	14	14	7	8	26	22	17	16	19	25	231				1783	56;1802;2744;3286;3525;4354;4920;5406;5457;7068;7901;9354;10942;11791;13158;13683;14680;15362	True;True;True;True;True;True;True;True;True;True;True;True;True;True;True;True;True;True	56;1869;2848;3404;3648;4498;5085;5086;5589;5640;7312;8172;9747;9748;11413;12299;13719;14268;15304;16004	739;740;741;742;743;744;745;746;747;748;749;750;751;15445;15446;23147;23148;27260;27261;27262;27263;27264;27265;27266;27267;27268;27269;27270;27271;27272;27273;27274;27275;27276;27277;27278;27279;27280;27281;27282;27283;27284;27285;27286;27287;27288;27289;27290;27291;29158;36821;42438;42439;42440;42441;42442;42443;42444;42445;42446;42447;42448;42449;42450;42451;42452;42453;42454;42455;42456;42457;42458;42459;42460;46987;46988;46989;46990;46991;46992;46993;46994;46995;46996;46997;46998;46999;47000;47001;47537;47538;47539;62104;62105;62106;62107;62108;62109;62110;62111;62112;62113;69628;69629;69630;69631;69632;69633;69634;69635;69636;69637;69638;69639;69640;82712;82713;82714;82715;82716;82717;82718;82719;82720;82721;82722;82723;82724;82725;82726;82727;82728;82729;82730;82731;96693;96694;96695;96696;96697;105883;105884;105885;105886;105887;105888;105889;105890;105891;105892;105893;105894;105895;105896;105897;105898;105899;105900;105901;105902;105903;118832;118833;118834;118835;118836;118837;118838;118839;118840;118841;118842;118843;118844;118845;118846;118847;118848;118849;118850;118851;118852;118853;118854;118855;118856;118857;118858;124289;124290;124291;124292;124293;124294;124295;124296;124297;124298;124299;124300;124301;124302;124303;124304;124305;124306;132853;132854;132855;132856;132857;139530;139531;139532;139533;139534;139535;139536;139537;139538;139539;139540;139541;139542;139543;139544;139545;139546	780;781;782;783;784;785;786;787;788;789;790;791;792;16750;16751;24807;24808;29158;29159;29160;29161;29162;29163;29164;29165;29166;29167;29168;29169;29170;29171;29172;29173;29174;29175;29176;29177;29178;29179;29180;29181;29182;29183;29184;29185;29186;29187;29188;29189;29190;29191;31228;39361;45518;45519;45520;45521;45522;45523;45524;45525;45526;45527;45528;45529;45530;45531;45532;45533;45534;45535;45536;45537;45538;45539;45540;50386;50387;50388;50389;50390;50391;50392;50393;50394;50395;50396;50397;50398;50399;50400;50401;50985;50986;50987;66804;66805;66806;66807;66808;66809;66810;66811;66812;66813;66814;66815;66816;66817;66818;74738;74739;74740;74741;74742;74743;74744;74745;74746;74747;74748;74749;74750;88669;88670;88671;88672;88673;88674;88675;88676;88677;88678;88679;88680;88681;88682;88683;88684;88685;88686;88687;88688;103980;103981;103982;103983;103984;114400;114401;114402;114403;114404;114405;114406;114407;114408;114409;114410;114411;114412;114413;114414;114415;114416;114417;114418;114419;114420;128630;128631;128632;128633;128634;128635;128636;128637;128638;128639;128640;128641;128642;128643;128644;128645;128646;128647;128648;128649;128650;128651;128652;128653;128654;128655;128656;134751;134752;134753;134754;134755;134756;134757;134758;134759;134760;134761;134762;134763;134764;134765;134766;134767;134768;144247;144248;144249;144250;144251;151337;151338;151339;151340;151341;151342;151343;151344;151345;151346;151347;151348;151349;151350;151351;151352;151353	789;16751;24807;29186;31228;39361;45537;50395;50986;66814;74749;88685;103981;114414;128645;134764;144250;151338	787;788;789;790		116;222;234;333
Q9VWK5	Q9VWK5	24;1	24;1	24;1		Ulp1	tr|Q9VWK5|Q9VWK5_DROME GH15225p OS=Drosophila melanogaster GN=Ulp1 PE=1 SV=1	2	24	24	24	0	0	0	0	2	2	2	3	2	4	2	5	16	15	16	9	8	8	0	0	0	0	2	2	2	3	2	4	2	5	16	15	16	9	8	8	0	0	0	0	2	2	2	3	2	4	2	5	16	15	16	9	8	8	17.1	17.1	17.1	172.26	1513	1513;480	1.65	80	29	31	0	63.977	0	0	0	0	1.3	1.3	1.3	2.2	1.3	2.2	1.5	2.9	11.6	11.2	10.4	7.1	6.4	6.3	505150000	0	0	0	0	1959500	2446200	3225900	1897300	1846400	15760000	3277400	11339000	134010000	109370000	124380000	29187000	21171000	45272000	0	0	0	0	13025000	14284000	5325000	12523000	19758000	22601000	8440700	24396000	94685000	215910000	123300000	77937000	76313000	58384000	0	0	0	0	2	2	2	3	2	2	2	6	24	26	29	10	9	13	132				1784	366;867;1123;1619;1762;3545;3622;3653;6991;7018;7232;7869;7905;8203;8204;8706;9496;10770;11366;14362;14567;15327;15328;15329	True;True;True;True;True;True;True;True;True;True;True;True;True;True;True;True;True;True;True;True;True;True;True;True	375;902;1170;1682;1829;3668;3747;3778;7231;7260;7482;8137;8176;8481;8482;9014;9921;11240;11859;14967;15185;15968;15969;15970	3346;7692;7693;7694;7695;7696;7697;7698;7699;7700;7701;7702;10154;10155;14314;14315;14316;15155;15156;15157;15158;15159;15160;15161;15162;15163;15164;29391;29392;29393;29394;29395;29396;29397;29786;30214;30215;61524;61746;61747;63731;63732;69301;69672;72657;72658;72659;72660;72661;72662;72663;72664;72665;72666;72667;72668;72669;72670;72671;72672;72673;72674;72675;72676;72677;72678;72679;72680;72681;72682;72683;77576;77577;77578;77579;77580;77581;77582;77583;77584;77585;77586;77587;84041;84042;84043;84044;84045;84046;84047;95043;101183;101184;101185;101186;101187;101188;101189;101190;101191;101192;101193;101194;130123;130124;130125;130126;131832;131833;131834;131835;131836;139231;139232;139233;139234;139235;139236;139237;139238;139239;139240;139241;139242;139243;139244;139245;139246;139247;139248;139249;139250;139251;139252;139253;139254;139255;139256;139257;139258	3477;8260;8261;8262;8263;8264;8265;8266;8267;8268;8269;8270;11023;11024;15572;15573;15574;16445;16446;16447;16448;16449;16450;16451;16452;16453;16454;31553;31554;31555;31556;31557;31558;31559;31954;32436;32437;66197;66426;66427;68526;68527;74400;74783;77985;77986;77987;77988;77989;77990;77991;77992;77993;77994;77995;77996;77997;77998;77999;78000;78001;78002;78003;78004;78005;78006;78007;78008;78009;78010;78011;83268;83269;83270;83271;83272;83273;83274;83275;83276;83277;83278;83279;90086;90087;90088;90089;90090;90091;90092;102239;109142;109143;109144;109145;109146;109147;109148;109149;109150;109151;109152;109153;141237;141238;141239;141240;143144;143145;143146;143147;143148;151030;151031;151032;151033;151034;151035;151036;151037;151038;151039;151040;151041;151042;151043;151044;151045;151046;151047;151048;151049;151050;151051;151052;151053;151054;151055;151056;151057	3477;8262;11024;15572;16452;31557;31954;32436;66197;66427;68526;74400;74783;77992;78011;83274;90086;102239;109144;141239;143148;151030;151036;151052	791		987
X2JFQ1	X2JFQ1;Q9VWN4;X2JG10	14;14;12	14;14;12	14;14;12			tr|X2JFQ1|X2JFQ1_DROME CG7358, isoform B OS=Drosophila melanogaster GN=CG7358 PE=1 SV=1;tr|Q9VWN4|Q9VWN4_DROME CG7358, isoform A OS=Drosophila melanogaster GN=CG7358 PE=1 SV=1;tr|X2JG10|X2JG10_DROME CG7358, isoform C OS=Drosophila melanogaster GN=CG7358 PE	3	14	14	14	5	1	2	3	6	6	2	1	1	1	0	1	4	8	9	0	0	0	5	1	2	3	6	6	2	1	1	1	0	1	4	8	9	0	0	0	5	1	2	3	6	6	2	1	1	1	0	1	4	8	9	0	0	0	14.2	14.2	14.2	127.76	1139	1139;1150;842	1.41	42	5	9	0	110.74	4.3	1.3	2.2	3.3	7.1	7.1	2.9	1.3	1.6	1.3	0	1.3	4.7	7.5	10	0	0	0	162440000	17755000	2122600	6729600	15222000	18936000	21071000	3071600	1077200	1642400	1319900	0	1389800	17702000	24582000	29817000	0	0	0	19145000	0	19096000	18539000	23534000	24646000	8646600	0	0	0	0	0	20429000	30345000	34172000	0	0	0	5	1	2	5	8	7	2	1	1	1	0	1	4	8	10	0	0	0	56				1785	10;1525;1693;2450;2512;2520;2695;3046;3083;3084;9545;10767;11696;12407	True;True;True;True;True;True;True;True;True;True;True;True;True;True	10;1585;1758;2542;2604;2612;2794;3154;3194;3195;9971;11237;12200;12949	110;111;13589;13590;14696;14697;14698;14699;14700;20771;21233;21262;21263;21264;21265;21266;21267;21268;21269;21270;21271;21272;21273;21274;21275;21276;21277;22749;22750;22751;22752;22753;22754;22755;22756;22757;22758;22759;25235;25236;25475;25476;25477;25478;25479;25480;25481;25482;84303;84304;95012;95013;104941;111811;111812;111813	114;115;14770;14771;15974;15975;15976;15977;15978;22359;22828;22858;22859;22860;22861;22862;22863;22864;22865;22866;22867;22868;22869;22870;22871;22872;22873;24390;24391;24392;24393;24394;24395;24396;24397;24398;24399;24400;26987;26988;27230;27231;27232;27233;27234;27235;27236;27237;90359;90360;102208;102209;113396;120874;120875;120876	115;14771;15974;22359;22828;22870;24400;26988;27232;27237;90360;102209;113396;120875
Q9VWP5	Q9VWP5;R9PY26	16;11	16;11	16;11			tr|Q9VWP5|Q9VWP5_DROME Uncharacterized protein, isoform D OS=Drosophila melanogaster GN=htk PE=1 SV=4;tr|R9PY26|R9PY26_DROME Uncharacterized protein, isoform C OS=Drosophila melanogaster GN=htk PE=1 SV=1	2	16	16	16	8	2	5	5	4	2	4	2	1	0	0	0	6	2	4	2	3	4	8	2	5	5	4	2	4	2	1	0	0	0	6	2	4	2	3	4	8	2	5	5	4	2	4	2	1	0	0	0	6	2	4	2	3	4	7.9	7.9	7.9	259.46	2486	2486;1864	1.3	48	8	5	0	55.576	4.9	1	2.7	2.9	2	1	1.5	0.7	0.3	0	0	0	3.3	0.8	1.6	0.9	1.1	2.1	130950000	43409000	3439600	13004000	11892000	4384500	1862900	4534700	1730200	876770	0	0	0	17360000	1094200	13009000	1698100	5107800	7542800	28238000	13875000	21489000	13775000	15040000	0	0	0	0	0	0	0	15437000	0	16836000	0	14276000	13845000	11	1	7	6	3	2	4	1	1	0	0	0	6	2	4	2	3	5	58				1787	1310;2504;2677;4407;4522;5252;5253;8253;9438;11552;11646;11856;12307;13966;13979;14083	True;True;True;True;True;True;True;True;True;True;True;True;True;True;True;True	1363;2596;2776;4552;4668;5432;5433;8537;9860;12052;12149;12370;12845;14557;14570;14678	11878;21215;21216;21217;21218;21219;21220;22480;22481;22482;37569;38676;45283;45284;73317;83717;83718;83719;83720;83721;83722;83723;83724;83725;102877;102878;104368;104369;104370;104371;106666;106667;106668;106669;106670;106671;106672;106673;110815;110816;110817;110818;110819;110820;110821;127310;127311;127312;127313;127314;127315;127316;127317;127393;127394;127395;128128;128129;128130;128131;128132	12934;22810;22811;22812;22813;22814;22815;24116;24117;24118;40162;41367;48573;48574;78682;89756;89757;89758;89759;89760;89761;89762;89763;89764;110963;110964;112761;112762;112763;112764;115324;115325;115326;115327;115328;115329;115330;115331;119805;119806;119807;119808;119809;119810;119811;138288;138289;138290;138291;138292;138293;138294;138295;138373;138374;138375;139138;139139;139140;139141;139142	12934;22810;24116;40162;41367;48573;48574;78682;89757;110963;112761;115328;119811;138292;138374;139139
Q9VWS2	Q9VWS2	10	10	10	Nucleoporin NUP53		tr|Q9VWS2|Q9VWS2_DROME Nucleoporin NUP53 OS=Drosophila melanogaster GN=CG6540 PE=1 SV=1	1	10	10	10	5	5	4	5	5	7	6	4	5	4	6	5	6	7	8	5	5	3	5	5	4	5	5	7	6	4	5	4	6	5	6	7	8	5	5	3	5	5	4	5	5	7	6	4	5	4	6	5	6	7	8	5	5	3	50.2	50.2	50.2	35.099	331	331	2.62	18	25	118	0	213.82	33.5	24.2	24.2	24.2	24.2	27.8	27.8	17.2	17.2	13.6	17.2	13.6	17.2	36	26.6	13.6	13.6	9.4	2305700000	71840000	94449000	79477000	168120000	83726000	107480000	134660000	89799000	129770000	215140000	128710000	103840000	219300000	308610000	173930000	56183000	57901000	82777000	52088000	133040000	93822000	112670000	91413000	87448000	278650000	408000000	362990000	432170000	455890000	638430000	482600000	688190000	488860000	249720000	184580000	230570000	8	10	6	11	10	11	8	8	8	10	12	12	14	14	16	6	8	7	179				1791	625;744;5341;5518;6468;6469;11917;12373;13048;15508	True;True;True;True;True;True;True;True;True;True	645;769;5521;5706;5707;6697;6698;12440;12914;13607;16155	5462;5463;6581;6582;6583;6584;6585;6586;6587;6588;46298;46299;46300;46301;46302;46303;46304;46305;46306;46307;46308;46309;46310;46311;46312;46313;46314;46315;46316;46317;46318;46319;46320;46321;46322;48138;48139;48140;48141;48142;48143;48144;48145;48146;48147;48148;48149;48150;48151;57582;57583;57584;57585;57586;57587;57588;57589;57590;57591;57592;57593;57594;57595;57596;57597;57598;57599;57600;57601;57602;57603;57604;57605;57606;57607;57608;57609;57610;57611;57612;57613;57614;57615;57616;57617;57618;107457;107458;107459;107460;107461;107462;107463;107464;107465;107466;107467;107468;107469;107470;107471;107472;107473;107474;107475;107476;107477;107478;107479;107480;107481;107482;107483;107484;107485;107486;107487;107488;107489;107490;107491;107492;107493;107494;107495;107496;107497;107498;107499;107500;107501;107502;107503;107504;107505;107506;107507;107508;107509;107510;107511;107512;107513;107514;107515;111383;111384;111385;111386;111387;111388;111389;111390;111391;111392;111393;111394;111395;117573;140749;140750	5733;5734;6989;6990;6991;6992;6993;6994;6995;6996;49690;49691;49692;49693;49694;49695;49696;49697;49698;49699;49700;49701;49702;49703;49704;49705;49706;49707;49708;49709;49710;49711;49712;49713;49714;51766;51767;51768;51769;51770;51771;51772;51773;51774;51775;51776;51777;51778;51779;61950;61951;61952;61953;61954;61955;61956;61957;61958;61959;61960;61961;61962;61963;61964;61965;61966;61967;61968;61969;61970;61971;61972;61973;61974;61975;61976;61977;61978;61979;61980;61981;61982;61983;61984;61985;61986;61987;61988;61989;61990;61991;61992;61993;61994;61995;116175;116176;116177;116178;116179;116180;116181;116182;116183;116184;116185;116186;116187;116188;116189;116190;116191;116192;116193;116194;116195;116196;116197;116198;116199;116200;116201;116202;116203;116204;116205;116206;116207;116208;116209;116210;116211;116212;116213;116214;116215;116216;116217;116218;116219;116220;116221;116222;116223;116224;116225;116226;116227;116228;116229;116230;116231;116232;116233;116234;116235;116236;116237;116238;116239;116240;120404;120405;120406;120407;120408;120409;120410;120411;120412;120413;120414;120415;120416;120417;120418;127168;152604;152605	5734;6990;49711;51777;61958;61980;116207;120418;127168;152604	797		255
Q9VWV8	Q9VWV8	3	3	3	Nitric oxide synthase-interacting protein homolog	CG6179	sp|Q9VWV8|NOSIP_DROME Nitric oxide synthase-interacting protein homolog OS=Drosophila melanogaster GN=CG6179 PE=3 SV=1	1	3	3	3	0	0	0	0	0	1	2	1	1	1	2	0	1	2	0	2	2	3	0	0	0	0	0	1	2	1	1	1	2	0	1	2	0	2	2	3	0	0	0	0	0	1	2	1	1	1	2	0	1	2	0	2	2	3	9.4	9.4	9.4	34.158	307	307	3			19	0	13.574	0	0	0	0	0	4.6	9.4	4.6	4.6	4.6	9.4	0	4.6	9.4	0	9.4	9.4	9.4	51373000	0	0	0	0	0	1382100	6118000	1255000	2333400	3361300	2927000	0	3351400	4533600	0	7344200	5662600	13104000	0	0	0	0	0	0	8337700	0	0	0	15077000	0	0	11593000	0	20519000	17957000	25469000	0	0	0	0	0	1	3	1	1	1	2	0	1	2	0	2	2	3	19				1793	242;4063;10485	True;True;True	250;4201;10943	2333;34542;34543;34544;34545;34546;34547;34548;92719;92720;92721;92722;92723;92724;92725;92726;92727;92728;92729	2437;36972;36973;36974;36975;36976;36977;36978;99640;99641;99642;99643;99644;99645;99646;99647;99648;99649;99650	2437;36978;99648
Q9VWY6	Q9VWY6	3	3	3	Transcription initiation factor TFIID subunit 8	Taf8	sp|Q9VWY6|TAF8_DROME Transcription initiation factor TFIID subunit 8 OS=Drosophila melanogaster GN=Taf8 PE=1 SV=1	1	3	3	3	1	1	1	1	1	1	1	1	0	1	1	1	3	2	2	1	1	1	1	1	1	1	1	1	1	1	0	1	1	1	3	2	2	1	1	1	1	1	1	1	1	1	1	1	0	1	1	1	3	2	2	1	1	1	11.9	11.9	11.9	36.649	328	328	2.09		21	2	0	13.903	4.3	4.3	4.3	4.3	4.3	4.3	4.3	4.3	0	4.3	4.3	4.3	11.9	7.3	7.3	4.3	4.3	4.3	53127000	7596500	1859200	1960900	2069700	1611000	1151900	3092400	925150	0	2113100	1803700	983500	10756000	4832800	8507200	752830	1160400	1950800	0	0	0	0	0	0	0	0	0	0	0	0	11709000	10653000	12063000	0	0	0	1	1	1	1	1	1	2	1	0	1	1	1	2	2	2	1	1	1	21				1794	514;11678;13265	True;True;True	529;12182;13832	4535;4536;4537;4538;4539;4540;4541;4542;4543;4544;4545;4546;4547;4548;4549;4550;4551;4552;4553;104585;104586;104587;119975	4790;4791;4792;4793;4794;4795;4796;4797;4798;4799;4800;4801;4802;4803;4804;4805;4806;4807;4808;112988;112989;112990;130040	4790;112990;130040
Q9VX15	Q9VX15	13	13	13			tr|Q9VX15|Q9VX15_DROME CG8142 OS=Drosophila melanogaster GN=CG8142 PE=1 SV=2	1	13	13	13	2	0	0	1	0	0	3	0	2	5	2	1	10	12	10	7	6	6	2	0	0	1	0	0	3	0	2	5	2	1	10	12	10	7	6	6	2	0	0	1	0	0	3	0	2	5	2	1	10	12	10	7	6	6	29.5	29.5	29.5	39.554	353	353	2.46	15	17	55	0	105.81	7.4	0	0	4.5	0	0	5.9	0	4.5	12.2	5.1	2.8	27.2	28.9	26.6	19	13.6	13.3	477710000	2869500	0	0	748270	0	0	5880800	0	2917200	27297000	7438400	3511900	133550000	103490000	77890000	32553000	32263000	47298000	10017000	0	0	0	0	0	15837000	0	11644000	50220000	26351000	0	226280000	352060000	279890000	69254000	71073000	54331000	1	0	0	1	0	0	3	0	2	5	2	2	13	15	13	9	8	9	83				1797	550;684;685;3366;5602;5703;5704;6090;10143;10144;10686;11419;13376	True;True;True;True;True;True;True;True;True;True;True;True;True	567;709;710;3485;5793;5897;5898;6307;10592;10593;11154;11916;13948	4928;4929;4930;6076;6077;6078;6079;6080;6081;6082;6083;6084;6085;6086;6087;27671;49204;49205;49206;49207;49208;49209;49210;49211;49212;49213;49214;49215;49216;49217;49218;49219;50227;50228;50229;50230;50231;50232;50233;50234;50235;50236;50237;50238;50239;50240;50241;50242;50243;50244;50245;50246;50247;50248;50249;50250;50251;53774;53775;53776;53777;53778;53779;90275;90276;90277;90278;90279;90280;94315;94316;94317;94318;94319;94320;94321;94322;101767;101768;101769;120947;120948;120949;120950;120951;120952;120953	5184;5185;5186;6455;6456;6457;6458;6459;6460;6461;6462;6463;6464;6465;6466;29578;52958;52959;52960;52961;52962;52963;52964;52965;52966;52967;52968;52969;52970;52971;52972;52973;52974;54084;54085;54086;54087;54088;54089;54090;54091;54092;54093;54094;54095;54096;54097;54098;54099;54100;54101;54102;54103;54104;54105;54106;54107;54108;57851;57852;57853;57854;57855;57856;97042;97043;97044;97045;97046;97047;101452;101453;101454;101455;101456;101457;101458;101459;109791;109792;109793;131075;131076;131077;131078;131079;131080;131081	5185;6456;6463;29578;52958;54098;54107;57851;97042;97045;101454;109792;131077
Q9VX34	Q9VX34	7	7	7			tr|Q9VX34|Q9VX34_DROME RNA helicase OS=Drosophila melanogaster GN=CG5800 PE=1 SV=2	1	7	7	7	1	0	0	0	0	0	1	0	0	1	0	1	5	2	5	0	0	1	1	0	0	0	0	0	1	0	0	1	0	1	5	2	5	0	0	1	1	0	0	0	0	0	1	0	0	1	0	1	5	2	5	0	0	1	8.8	8.8	8.8	92.844	826	826	1.58	12	3	4	0	9.9649	1.5	0	0	0	0	0	1.6	0	0	1.5	0	1.6	6.3	2.7	6.5	0	0	1.1	36374000	1985300	0	0	0	0	0	718200	0	0	1581700	0	881990	20298000	2257900	8001100	0	0	649260	0	0	0	0	0	0	0	0	0	0	0	0	14807000	8817900	8492000	0	0	0	1	0	0	0	0	0	1	0	0	0	0	1	6	2	4	0	0	1	16				1799	333;1997;3697;5151;7130;12608;15007	True;True;True;True;True;True;True	341;2075;3823;5329;7376;13155;15641	3079;16988;30574;44564;44565;44566;44567;62742;62743;62744;62745;113749;113750;113751;113752;113753;136009;136010;136011	3207;18420;32808;47806;47807;47808;47809;67518;67519;67520;67521;123029;123030;123031;123032;123033;147559;147560;147561	3207;18420;32808;47806;67518;123032;147561
Q9VX35	Q9VX35;X2JFW6	12;11	12;11	12;11			tr|Q9VX35|Q9VX35_DROME CG8289, isoform A OS=Drosophila melanogaster GN=CG8289 PE=1 SV=1;tr|X2JFW6|X2JFW6_DROME CG8289, isoform B OS=Drosophila melanogaster GN=CG8289 PE=1 SV=1	2	12	12	12	6	5	5	7	6	6	8	4	2	4	3	2	3	2	4	1	1	2	6	5	5	7	6	6	8	4	2	4	3	2	3	2	4	1	1	2	6	5	5	7	6	6	8	4	2	4	3	2	3	2	4	1	1	2	36.9	36.9	36.9	37.382	336	336;335	2.29	5	57	33	0	106.56	19.9	17	17	19.9	16.7	20.5	25.6	14.3	9.8	14.3	12.2	9.2	12.2	9.8	12.2	2.4	2.4	7.1	424070000	57857000	35305000	39749000	63886000	20576000	24972000	54247000	10478000	5768600	20897000	12780000	6066700	18999000	7913400	22566000	3666700	4542900	13803000	42422000	61824000	49188000	74307000	41936000	40051000	120110000	46647000	16524000	36458000	37879000	19630000	28692000	18469000	28992000	0	0	35132000	12	7	9	9	7	7	9	4	3	6	3	2	4	4	5	1	1	3	96				1800	178;3929;5686;5687;6388;6901;9631;9766;10904;12418;13677;15184	True;True;True;True;True;True;True;True;True;True;True;True	181;4065;5880;5881;6615;7139;10059;10200;11375;12960;14262;15820	1738;1739;32580;32581;32582;32583;32584;32585;32586;32587;32588;32589;50146;50147;50148;50149;50150;50151;50152;50153;50154;50155;50156;50157;50158;50159;50160;56874;56875;56876;56877;56878;56879;56880;56881;56882;56883;56884;56885;56886;56887;56888;56889;56890;56891;56892;56893;56894;60928;60929;60930;60931;60932;85098;85099;85100;85101;85102;85103;86937;86938;86939;86940;96275;96276;96277;96278;111861;111862;111863;111864;111865;111866;111867;111868;111869;111870;111871;111872;111873;111874;111875;111876;111877;111878;111879;111880;111881;111882;111883;111884;111885;111886;124166;137891	1815;1816;34926;34927;34928;34929;34930;34931;34932;34933;34934;34935;54003;54004;54005;54006;54007;54008;54009;54010;54011;54012;54013;54014;54015;54016;54017;61200;61201;61202;61203;61204;61205;61206;61207;61208;61209;61210;61211;61212;61213;61214;61215;61216;61217;61218;61219;61220;65576;65577;65578;65579;65580;91288;91289;91290;91291;91292;91293;93418;93419;93420;93421;103543;103544;103545;103546;120927;120928;120929;120930;120931;120932;120933;120934;120935;120936;120937;120938;120939;120940;120941;120942;120943;120944;120945;120946;120947;120948;120949;120950;120951;120952;120953;134602;149634	1815;34935;54008;54017;61209;65577;91289;93419;103544;120935;134602;149634	799		249
Q9VXE9	Q9VXE9	34	34	34	Structural maintenance of chromosomes protein	SMC3	tr|Q9VXE9|Q9VXE9_DROME Structural maintenance of chromosomes protein OS=Drosophila melanogaster GN=SMC3 PE=1 SV=2	1	34	34	34	2	0	0	0	0	0	3	0	0	0	0	0	21	21	19	7	5	14	2	0	0	0	0	0	3	0	0	0	0	0	21	21	19	7	5	14	2	0	0	0	0	0	3	0	0	0	0	0	21	21	19	7	5	14	32.7	32.7	32.7	140.03	1200	1200	1.46	77	6	21	0	95.46	2.1	0	0	0	0	0	3.3	0	0	0	0	0	21.7	19.2	17.2	6.8	4.8	13.2	353950000	2439200	0	0	0	0	0	4888000	0	0	0	0	0	101070000	74343000	106780000	15630000	9774300	39023000	2528300	0	0	0	0	0	7738300	0	0	0	0	0	107470000	104090000	113030000	39593000	14643000	66712000	2	0	0	0	0	0	3	0	0	0	0	0	26	23	20	8	5	14	101				1805	629;636;2174;2344;2645;4462;5180;5491;5892;6367;6499;7049;7555;7963;8382;8574;8936;8994;9559;9669;9741;10679;10875;10924;12246;12471;12675;12957;13825;14223;14432;14600;14864;15117	True;True;True;True;True;True;True;True;True;True;True;True;True;True;True;True;True;True;True;True;True;True;True;True;True;True;True;True;True;True;True;True;True;True	649;657;2257;2432;2744;4607;5359;5676;6105;6106;6594;6731;7293;7818;8234;8235;8673;8874;9247;9305;9985;10101;10174;11147;11345;11395;12779;13014;13224;13514;14413;14825;15043;15220;15495;15753	5488;5489;5490;5512;5513;5514;5515;18619;19829;19830;19831;19832;19833;19834;19835;22239;22240;22241;22242;22243;22244;38222;38223;38224;38225;38226;38227;38228;38229;44857;44858;44859;44860;44861;44862;44863;47816;47817;47818;51790;51791;56595;56596;57822;57823;57824;57825;61901;61902;61903;66534;70138;70139;74774;74775;74776;76067;76068;76069;79663;79664;79983;84356;85728;85729;86225;86226;86227;86228;86229;86230;86231;86232;94271;94272;94273;94274;94275;94276;95921;95922;96461;96462;110367;112446;112447;112448;114324;116665;125809;125810;129165;129166;130701;130702;132110;134769;134770;134771;134772;134773;134774;137054;137055	5759;5760;5761;5783;5784;5785;5786;20117;21384;21385;21386;21387;21388;21389;21390;23858;23859;23860;23861;23862;23863;40912;40913;40914;40915;40916;40917;40918;40919;48106;48107;48108;48109;48110;48111;48112;51299;51300;51301;55712;55713;60834;60835;62209;62210;62211;62212;66581;66582;66583;71499;75302;75303;80280;80281;80282;81671;81672;81673;85500;85501;85821;90412;92025;92026;92537;92538;92539;92540;92541;92542;92543;92544;101407;101408;101409;101410;101411;101412;103166;103167;103738;103739;119321;121587;121588;121589;123620;126221;136627;136628;140257;140258;141860;141861;143461;146238;146239;146240;146241;146242;146243;148709;148710	5760;5785;20117;21386;23861;40916;48106;51300;55712;60834;62212;66582;71499;75302;80281;81672;85501;85821;90412;92026;92538;101409;103166;103739;119321;121588;123620;126221;136628;140257;141860;143461;146242;148710	802		589
Q9VXK5	Q9VXK5	18	18	18	Putative rRNA methyltransferase		tr|Q9VXK5|Q9VXK5_DROME Putative rRNA methyltransferase OS=Drosophila melanogaster GN=CG8939 PE=1 SV=1	1	18	18	18	9	0	0	6	2	4	5	1	5	9	1	5	13	9	9	0	0	4	9	0	0	6	2	4	5	1	5	9	1	5	13	9	9	0	0	4	9	0	0	6	2	4	5	1	5	9	1	5	13	9	9	0	0	4	24.7	24.7	24.7	93.346	817	817	1.3	81	8	11	0	68.083	14	0	0	9.7	3.9	6.2	6.2	1.7	8.2	12.6	1.7	8.2	20.6	13.2	13.1	0	0	5.4	358600000	37483000	0	0	14691000	2257900	5915700	18262000	2114600	7561300	26494000	2481300	9473900	93100000	41708000	74597000	0	0	22461000	63017000	0	0	35008000	13901000	12801000	30981000	0	21412000	49701000	0	27444000	65964000	49824000	45725000	0	0	25451000	9	0	0	6	2	3	6	1	6	9	1	6	17	13	10	0	0	9	98				1806	223;284;1641;1708;2664;4295;4547;4548;5609;6795;8517;8680;8779;9505;12152;13320;15015;15556	True;True;True;True;True;True;True;True;True;True;True;True;True;True;True;True;True;True	231;292;1704;1773;2763;4436;4694;4695;5800;7030;8813;8987;8988;9088;9931;12682;13887;15649;16204	2139;2140;2141;2142;2143;2144;2145;2146;2147;2148;2149;2150;2151;2152;2153;2154;2745;2746;2747;2748;2749;2750;2751;2752;2753;2754;2755;14398;14399;14400;14401;14777;14778;14779;14780;22296;22297;22298;22299;22300;36381;36382;36383;38868;38869;38870;38871;38872;38873;38874;38875;38876;38877;38878;49253;59947;59948;75555;77277;77278;77279;77280;77281;77282;77283;77284;77285;77286;78234;78235;78236;78237;78238;78239;78240;78241;78242;78243;78244;78245;78246;78247;84087;84088;84089;84090;84091;109374;109375;109376;109377;109378;109379;120456;120457;136073;141205;141206;141207;141208	2243;2244;2245;2246;2247;2248;2249;2250;2251;2252;2253;2254;2255;2256;2257;2258;2871;2872;2873;2874;2875;2876;2877;2878;2879;2880;2881;15656;15657;15658;15659;16058;16059;16060;16061;23915;23916;23917;23918;23919;38877;38878;38879;41568;41569;41570;41571;41572;41573;41574;41575;41576;41577;41578;53008;64435;64436;81155;82969;82970;82971;82972;82973;82974;82975;82976;82977;82978;83978;83979;83980;83981;83982;83983;83984;83985;83986;83987;83988;83989;83990;83991;90140;90141;90142;90143;90144;118270;118271;118272;118273;118274;118275;130541;130542;147623;153080;153081;153082;153083	2253;2876;15656;16058;23916;38878;41573;41577;53008;64435;81155;82969;83988;90141;118273;130541;147623;153083	803		634
Q9VXK6	Q9VXK6	11	11	11	Eukaryotic translation initiation factor 5	eIF5	sp|Q9VXK6|IF5_DROME Eukaryotic translation initiation factor 5 OS=Drosophila melanogaster GN=eIF5 PE=1 SV=1	1	11	11	11	3	2	2	1	2	2	3	3	2	6	1	2	4	1	5	5	2	7	3	2	2	1	2	2	3	3	2	6	1	2	4	1	5	5	2	7	3	2	2	1	2	2	3	3	2	6	1	2	4	1	5	5	2	7	24.6	24.6	24.6	51.699	464	464	2.3	4	42	25	0	13.877	6.2	4.1	4.7	1.7	3.7	3.2	5.6	5.6	4.1	13.6	1.7	5.8	9.3	1.7	11.2	11.6	3.7	15.3	172450000	6455400	2603600	3519100	2691400	2425000	5575800	11512000	7096600	4082600	18337000	2939000	3229800	14574000	3108500	22569000	26917000	7246600	27565000	14884000	12670000	0	0	12452000	9688300	17227000	19902000	26418000	23752000	0	15530000	15064000	0	23366000	40802000	20323000	39625000	5	2	2	1	2	4	4	4	2	7	2	2	5	2	6	8	3	8	69				1807	497;5226;8500;8502;9657;9960;10036;12427;13555;14438;15332	True;True;True;True;True;True;True;True;True;True;True	512;5406;8794;8796;10089;10402;10480;12970;14134;14135;15050;15973	4400;4401;4402;45130;75447;75448;75449;75469;75470;85486;85487;85488;85489;85490;85491;88667;88668;88669;88670;88671;88672;89315;89316;89317;89318;89319;89320;89321;89322;89323;112000;112001;112002;112003;112004;112005;112006;112007;112008;112009;112010;112011;112012;112013;112014;112015;112016;112017;112018;112019;112020;112021;112022;112023;112024;112025;112026;112027;112028;112029;112030;112031;112032;122757;122758;122759;122760;122761;122762;130728;139262	4655;4656;4657;48415;81040;81041;81042;81062;81063;91723;91724;91725;91726;91727;91728;95330;95331;95332;95333;95334;95335;96016;96017;96018;96019;96020;96021;96022;96023;96024;121083;121084;121085;121086;121087;121088;121089;121090;121091;121092;121093;121094;121095;121096;121097;121098;121099;121100;121101;121102;121103;121104;121105;121106;121107;121108;121109;121110;121111;121112;121113;121114;121115;133031;133032;133033;133034;133035;133036;141887;151061	4655;48415;81042;81062;91726;95334;96024;121092;133034;141887;151061	804		40
Q9VXP4	Q9VXP4	4	4	4	Platelet-activating factor acetylhydrolase IB subunit beta homolog	Paf-AHalpha	sp|Q9VXP4|PA1B2_DROME Platelet-activating factor acetylhydrolase IB subunit beta homolog OS=Drosophila melanogaster GN=Paf-AHalpha PE=1 SV=1	1	4	4	4	1	0	0	0	1	0	0	0	0	0	0	0	1	2	0	3	2	3	1	0	0	0	1	0	0	0	0	0	0	0	1	2	0	3	2	3	1	0	0	0	1	0	0	0	0	0	0	0	1	2	0	3	2	3	22.2	22.2	22.2	25.461	225	225	3			14	0	5.7899	5.3	0	0	0	7.1	0	0	0	0	0	0	0	5.3	10.7	0	17.8	10.7	15.1	30663000	2551600	0	0	0	634370	0	0	0	0	0	0	0	2254700	3774500	0	7268600	5386500	8792700	0	0	0	0	0	0	0	0	0	0	0	0	0	11556000	0	17291000	17755000	18323000	1	0	0	0	1	0	0	0	0	0	0	0	1	2	0	4	2	3	14				1812	5331;5874;6323;10041	True;True;True;True	5511;6087;6549;10485	46152;46153;46154;46155;46156;51656;56223;56224;56225;56226;56227;56228;89341;89342	49524;49525;49526;49527;49528;55577;60423;60424;60425;60426;60427;60428;96043;96044	49528;55577;60427;96044
Q9VXQ5	Q9VXQ5	30	30	30		Tcp-1zeta	tr|Q9VXQ5|Q9VXQ5_DROME GH13725p OS=Drosophila melanogaster GN=CCT6 PE=1 SV=1	1	30	30	30	6	1	4	10	9	10	17	15	15	22	14	14	24	22	27	17	14	20	6	1	4	10	9	10	17	15	15	22	14	14	24	22	27	17	14	20	6	1	4	10	9	10	17	15	15	22	14	14	24	22	27	17	14	20	48.6	48.6	48.6	58.246	533	533	2.14	46	281	106	0	215.93	13.7	2.4	9.6	19.1	18.2	19.7	31	26.8	26.8	35.8	27	26.3	40	40.7	46.2	31.7	26.3	33.8	2875200000	13417000	2373700	10624000	40788000	51191000	61490000	162580000	81485000	78595000	197780000	99648000	88262000	537110000	299150000	571030000	147630000	128850000	303210000	34117000	0	26280000	108130000	136600000	126230000	235360000	186760000	185580000	355690000	277160000	318660000	589800000	591400000	657690000	332620000	310100000	365180000	7	1	6	14	19	21	23	19	22	27	20	19	42	39	54	31	28	41	433				1814	117;294;303;522;523;675;676;794;1070;1347;1348;1534;1631;2275;4116;4274;4293;4357;4358;5038;5858;9304;9870;10308;11180;12331;12515;12753;13018;14487	True;True;True;True;True;True;True;True;True;True;True;True;True;True;True;True;True;True;True;True;True;True;True;True;True;True;True;True;True;True	118;302;311;538;539;699;700;820;1116;1402;1403;1594;1595;1694;2360;4256;4415;4434;4501;4502;5210;6070;6071;9676;9677;10304;10764;11665;12869;13059;13304;13576;15101	1181;1182;1183;1184;1185;1186;1187;1188;1189;1190;1191;1192;1193;1194;1195;1196;1197;1198;1199;1200;1201;1202;1203;1204;1205;1206;1207;1208;1209;2773;2774;2775;2776;2777;2778;2779;2780;2781;2782;2931;2932;2933;2934;2935;2936;2937;2938;2939;2940;2941;2942;4715;4716;4717;4718;4719;4720;6016;6017;6018;6019;6020;6021;6022;6023;6024;6025;6026;6027;6028;6029;6030;6031;6032;6033;6034;6035;6036;6037;6038;6039;6040;6041;6042;6043;6044;6045;6046;7012;7013;7014;7015;7016;7017;7018;7019;7020;7021;7022;7023;7024;7025;7026;7027;7028;7029;7030;7031;7032;7033;7034;7035;7036;7037;7038;7039;9685;9686;9687;9688;9689;9690;9691;9692;9693;9694;9695;12267;12268;12269;12270;12271;12272;12273;12274;12275;12276;12277;12278;12279;12280;12281;12282;12283;12284;12285;12286;12287;12288;12289;12290;12291;12292;12293;12294;12295;12296;12297;12298;12299;12300;12301;12302;12303;12304;12305;12306;12307;12308;12309;12310;12311;12312;12313;12314;12315;12316;12317;12318;12319;12320;12321;12322;12323;12324;12325;12326;12327;12328;12329;12330;13617;13618;13619;13620;14346;14347;14348;14349;14350;14351;14352;14353;14354;14355;14356;14357;14358;14359;14360;14361;14362;14363;14364;14365;14366;14367;19211;19212;19213;19214;19215;19216;19217;19218;19219;19220;19221;19222;19223;19224;19225;19226;34987;34988;34989;34990;34991;34992;34993;34994;34995;34996;34997;34998;34999;35000;35001;35002;35003;35004;35005;35006;35007;35008;35009;35010;35011;35012;35013;35014;35015;35016;35017;35018;36211;36212;36213;36365;36870;36871;36872;36873;36874;36875;36876;36877;36878;36879;36880;43536;43537;43538;51574;51575;51576;51577;51578;51579;82367;82368;82369;82370;82371;82372;82373;82374;82375;82376;82377;82378;82379;87938;87939;87940;87941;87942;87943;87944;87945;87946;87947;87948;87949;87950;87951;87952;87953;87954;87955;91561;99580;99581;99582;99583;99584;99585;99586;99587;99588;99589;99590;99591;99592;99593;99594;99595;99596;99597;99598;99599;99600;99601;99602;111060;113058;113059;113060;113061;113062;113063;113064;113065;113066;113067;113068;113069;113070;113071;113072;113073;113074;113075;113076;113077;113078;113079;113080;113081;113082;113083;113084;113085;113086;113087;114831;114832;114833;117308;117309;117310;117311;117312;117313;117314;117315;117316;117317;117318;117319;117320;117321;117322;117323;117324;117325;117326;117327;117328;117329;117330;117331;117332;117333;117334;117335;117336;117337;117338;117339;117340;117341;117342;117343;117344;131166;131167;131168;131169;131170;131171;131172;131173;131174;131175;131176;131177;131178;131179;131180;131181;131182;131183	1241;1242;1243;1244;1245;1246;1247;1248;1249;1250;1251;1252;1253;1254;1255;1256;1257;1258;1259;1260;1261;1262;1263;1264;1265;1266;1267;1268;1269;2900;2901;2902;2903;2904;2905;2906;2907;2908;2909;3059;3060;3061;3062;3063;3064;3065;3066;3067;3068;3069;3070;4971;4972;4973;4974;4975;4976;6395;6396;6397;6398;6399;6400;6401;6402;6403;6404;6405;6406;6407;6408;6409;6410;6411;6412;6413;6414;6415;6416;6417;6418;6419;6420;6421;6422;6423;6424;6425;7513;7514;7515;7516;7517;7518;7519;7520;7521;7522;7523;7524;7525;7526;7527;7528;7529;7530;7531;7532;7533;7534;7535;7536;7537;7538;7539;7540;7541;7542;10535;10536;10537;10538;10539;10540;10541;10542;10543;10544;10545;10546;13357;13358;13359;13360;13361;13362;13363;13364;13365;13366;13367;13368;13369;13370;13371;13372;13373;13374;13375;13376;13377;13378;13379;13380;13381;13382;13383;13384;13385;13386;13387;13388;13389;13390;13391;13392;13393;13394;13395;13396;13397;13398;13399;13400;13401;13402;13403;13404;13405;13406;13407;13408;13409;13410;13411;13412;13413;13414;13415;13416;13417;13418;13419;13420;13421;14798;14799;14800;14801;15604;15605;15606;15607;15608;15609;15610;15611;15612;15613;15614;15615;15616;15617;15618;15619;15620;15621;15622;15623;15624;15625;20746;20747;20748;20749;20750;20751;20752;20753;20754;20755;20756;20757;20758;20759;20760;20761;37445;37446;37447;37448;37449;37450;37451;37452;37453;37454;37455;37456;37457;37458;37459;37460;37461;37462;37463;37464;37465;37466;37467;37468;37469;37470;37471;37472;37473;37474;37475;37476;37477;38706;38707;38708;38861;39410;39411;39412;39413;39414;39415;39416;39417;39418;39419;39420;46686;46687;46688;55494;55495;55496;55497;55498;55499;88319;88320;88321;88322;88323;88324;88325;88326;88327;88328;88329;88330;88331;94565;94566;94567;94568;94569;94570;94571;94572;94573;94574;94575;94576;94577;94578;94579;94580;94581;94582;94583;98434;107360;107361;107362;107363;107364;107365;107366;107367;107368;107369;107370;107371;107372;107373;107374;107375;107376;107377;107378;107379;107380;107381;107382;120070;122310;122311;122312;122313;122314;122315;122316;122317;122318;122319;122320;122321;122322;122323;122324;122325;122326;122327;122328;122329;122330;122331;122332;122333;122334;122335;122336;122337;122338;122339;124133;124134;124135;126891;126892;126893;126894;126895;126896;126897;126898;126899;126900;126901;126902;126903;126904;126905;126906;126907;126908;126909;126910;126911;126912;126913;126914;126915;126916;126917;126918;126919;126920;126921;126922;126923;126924;126925;126926;126927;142392;142393;142394;142395;142396;142397;142398;142399;142400;142401;142402;142403;142404;142405;142406;142407;142408;142409	1256;2900;3059;4973;4976;6398;6412;7542;10545;13361;13416;14801;15619;20751;37460;38706;38861;39416;39420;46687;55498;88323;94568;98434;107376;120070;122328;124133;126913;142393	805;806		46;76
Q9VXR5	Q9VXR5	11	11	11			tr|Q9VXR5|Q9VXR5_DROME CG9281, isoform B OS=Drosophila melanogaster GN=CG9281 PE=1 SV=1	1	11	11	11	1	0	0	1	0	1	2	1	1	3	2	1	7	8	10	7	4	7	1	0	0	1	0	1	2	1	1	3	2	1	7	8	10	7	4	7	1	0	0	1	0	1	2	1	1	3	2	1	7	8	10	7	4	7	17.8	17.8	17.8	69.501	611	611	1.94	42	27	36	0	63.381	1.6	0	0	1.6	0	1.6	3.4	1.6	1.6	5.6	3.9	1.6	12.3	13.9	16	11.3	7.5	11.1	240160000	753130	0	0	844820	0	670990	3061100	1629200	1144700	3331000	1649700	1615300	51999000	31450000	45472000	34760000	17701000	44078000	0	0	0	0	0	0	5935500	0	0	9329500	12634000	0	73250000	56486000	62768000	57880000	53729000	68772000	1	0	0	1	0	1	2	1	1	4	2	1	17	17	18	14	8	16	104				1817	3024;4033;5726;7227;7991;8290;12151;14476;14937;15387;15614	True;True;True;True;True;True;True;True;True;True;True	3132;4171;5920;7476;8264;8575;8576;12681;15088;15569;16031;16263	24998;24999;25000;25001;25002;25003;25004;25005;25006;25007;25008;25009;25010;25011;25012;25013;25014;25015;25016;25017;25018;33961;33962;33963;33964;33965;50359;50360;50361;50362;50363;50364;50365;50366;50367;50368;63716;70543;70544;70545;70546;70547;70548;70549;70550;70551;70552;73644;73645;73646;73647;109348;109349;109350;109351;109352;109353;109354;109355;109356;109357;109358;109359;109360;109361;109362;109363;109364;109365;109366;109367;109368;109369;109370;109371;109372;109373;131091;131092;131093;131094;131095;131096;135492;139770;139771;139772;139773;141701;141702;141703;141704;141705;141706;141707;141708;141709;141710;141711;141712;141713;141714;141715;141716;141717	26745;26746;26747;26748;26749;26750;26751;26752;26753;26754;26755;26756;26757;26758;26759;26760;26761;26762;26763;26764;26765;26766;36358;36359;36360;36361;36362;54216;54217;54218;54219;54220;54221;54222;54223;54224;54225;68511;75783;75784;75785;75786;75787;75788;75789;75790;75791;75792;79017;79018;79019;79020;118244;118245;118246;118247;118248;118249;118250;118251;118252;118253;118254;118255;118256;118257;118258;118259;118260;118261;118262;118263;118264;118265;118266;118267;118268;118269;142316;142317;142318;142319;142320;142321;147019;151584;151585;151586;151587;153605;153606;153607;153608;153609;153610;153611;153612;153613;153614;153615;153616;153617;153618;153619;153620;153621	26758;36359;54224;68511;75784;79017;118261;142318;147019;151584;153607	807		443
Q9VXW2	Q9VXW2	8	8	8			tr|Q9VXW2|Q9VXW2_DROME CG6227 OS=Drosophila melanogaster GN=CG6227 PE=1 SV=1	1	8	8	8	1	0	0	0	0	0	0	0	0	0	0	0	6	5	4	0	0	0	1	0	0	0	0	0	0	0	0	0	0	0	6	5	4	0	0	0	1	0	0	0	0	0	0	0	0	0	0	0	6	5	4	0	0	0	7.5	7.5	7.5	136.28	1224	1224	1.59	11	2	4	0	47.294	1.1	0	0	0	0	0	0	0	0	0	0	0	5.8	4.7	3.8	0	0	0	43797000	1506900	0	0	0	0	0	0	0	0	0	0	0	22545000	9366300	10379000	0	0	0	0	0	0	0	0	0	0	0	0	0	0	0	16876000	13231000	15789000	0	0	0	1	0	0	0	0	0	0	0	0	0	0	0	6	4	4	0	0	0	15				1820	163;5219;8132;9195;9613;10565;13006;14726	True;True;True;True;True;True;True;True	165;5399;8408;9525;10041;11030;13563;15353	1634;1635;1636;1637;45093;45094;45095;72034;72035;81549;84991;93433;117212;117213;117214;117215;133282	1707;1708;1709;1710;48378;48379;48380;77298;77299;87465;91181;100507;126794;126795;126796;126797;144708	1708;48380;77298;87465;91181;100507;126794;144708
Q9VY44	Q9VY44	7	7	7		mRNA-cap	tr|Q9VY44|Q9VY44_DROME mRNA-capping enzyme OS=Drosophila melanogaster GN=mRNA-cap PE=2 SV=1	1	7	7	7	1	0	0	1	0	1	0	0	0	1	0	0	4	2	3	4	1	2	1	0	0	1	0	1	0	0	0	1	0	0	4	2	3	4	1	2	1	0	0	1	0	1	0	0	0	1	0	0	4	2	3	4	1	2	12.5	12.5	12.5	74.709	649	649	1.62	12	5	4	0	8.4186	1.2	0	0	1.2	0	1.2	0	0	0	1.2	0	0	7.6	3.2	5.4	8	1.2	3.2	89596000	40199000	0	0	7669900	0	10359000	0	0	0	837560	0	0	11981000	2848400	6926900	6430800	902430	1440300	0	0	0	0	0	0	0	0	0	0	0	0	10677000	7234100	7776900	9420200	0	6056400	1	0	0	1	0	1	0	0	0	1	0	0	4	3	3	4	1	2	21				1821	2010;3070;5435;6952;12438;13982;15334	True;True;True;True;True;True;True	2088;3178;5618;7191;12981;14573;15975	17107;17108;25410;25411;25412;47251;47252;47253;61338;112121;112122;112123;127421;127422;139268;139269;139270;139271;139272;139273;139274	18545;18546;27164;27165;27166;50661;50662;50663;66009;121204;121205;121206;138401;138402;151067;151068;151069;151070;151071;151072;151073	18545;27164;50661;66009;121204;138401;151068
X2JEW2	X2JEW2;Q9VYA7	11;11	11;11	11;11	RRP12-like protein	CG2691	tr|X2JEW2|X2JEW2_DROME CG2691, isoform B OS=Drosophila melanogaster GN=CG2691 PE=1 SV=1;sp|Q9VYA7|RRP12_DROME RRP12-like protein OS=Drosophila melanogaster GN=CG2691 PE=1 SV=2	2	11	11	11	0	0	0	0	0	0	0	0	0	0	0	0	9	7	4	0	1	0	0	0	0	0	0	0	0	0	0	0	0	0	9	7	4	0	1	0	0	0	0	0	0	0	0	0	0	0	0	0	9	7	4	0	1	0	10.3	10.3	10.3	153.56	1384	1384;1384	1.54	16	3	5	0	13.756	0	0	0	0	0	0	0	0	0	0	0	0	8.6	6.7	3.8	0	0.8	0	60948000	0	0	0	0	0	0	0	0	0	0	0	0	31744000	17379000	11825000	0	0	0	0	0	0	0	0	0	0	0	0	0	0	0	23866000	25078000	17987000	0	0	0	0	0	0	0	0	0	0	0	0	0	0	0	11	7	6	0	0	0	24				1823	694;3620;5971;7993;8527;11406;11593;12323;12450;14242;15304	True;True;True;True;True;True;True;True;True;True;True	719;3745;6185;8266;8823;11902;12095;12861;12993;14845;15945	6162;6163;29782;52546;70583;70584;75671;101701;101702;101703;103338;110980;110981;110982;110983;110984;112221;112222;112223;112224;129317;138970;138971;138972	6541;6542;31950;56522;75823;75824;81271;109725;109726;109727;111511;119990;119991;119992;119993;119994;121304;121305;121306;121307;121308;140410;150738;150739;150740	6542;31950;56522;75823;81271;109725;111511;119990;121306;140410;150738		133;230		747;749
Q9VYE9	Q9VYE9	7;3;2	7;3;2	7;3;2		CG1622-RA	tr|Q9VYE9|Q9VYE9_DROME CG1622, isoform A OS=Drosophila melanogaster GN=CG1622-RA PE=1 SV=1	3	7	7	7	0	0	0	0	0	0	2	0	1	4	2	3	6	1	5	0	0	0	0	0	0	0	0	0	2	0	1	4	2	3	6	1	5	0	0	0	0	0	0	0	0	0	2	0	1	4	2	3	6	1	5	0	0	0	27.1	27.1	27.1	45.473	398	398;178;141	1.97	2	27	1	0	29.22	0	0	0	0	0	0	5.3	0	3.3	17.1	10.3	12.3	23.6	2	17.6	0	0	0	75385000	0	0	0	0	0	0	5768700	0	2257800	16686000	10382000	9472300	17393000	2064400	11360000	0	0	0	0	0	0	0	0	0	11860000	0	0	22686000	17683000	24014000	16763000	0	17915000	0	0	0	0	0	0	0	0	0	2	0	1	5	3	4	7	1	7	0	0	0	30				1825	686;2787;7408;9168;9519;12231;13632	True;True;True;True;True;True;True	711;2891;7667;9490;9945;12763;14214	6088;6089;6090;6091;6092;6093;6094;6095;23340;23341;23342;23343;23344;23345;23346;23347;23348;23349;23350;65300;81354;81355;84155;84156;84157;110250;110251;110252;110253;123798	6467;6468;6469;6470;6471;6472;6473;6474;25004;25005;25006;25007;25008;25009;25010;25011;25012;25013;25014;70224;87244;87245;90208;90209;90210;119189;119190;119191;119192;134225	6474;25008;70224;87245;90209;119189;134225	808		1
Q9VYG2	Q9VYG2	25	25	25	Brahma-associated protein of 60 kDa	Bap60	sp|Q9VYG2|BAP60_DROME Brahma-associated protein of 60 kDa OS=Drosophila melanogaster GN=Bap60 PE=1 SV=1	1	25	25	25	19	12	18	14	5	7	11	7	10	12	5	7	18	10	11	2	1	3	19	12	18	14	5	7	11	7	10	12	5	7	18	10	11	2	1	3	19	12	18	14	5	7	11	7	10	12	5	7	18	10	11	2	1	3	47.2	47.2	47.2	58.17	515	515	1.75	65	178	4	0	271.01	36.5	28.5	39.4	31.8	10.3	17.5	16.9	13.2	14.4	22.1	8.7	12.2	36.5	17.1	25.8	3.5	1.9	3.5	945010000	188530000	55451000	107390000	96363000	19557000	23497000	78691000	37398000	22189000	71910000	21934000	19478000	104580000	21457000	65678000	2815000	761670	7332000	148940000	82679000	108020000	104800000	35295000	44216000	98810000	76195000	66843000	123960000	52918000	66305000	112570000	75754000	103590000	7696500	0	15954000	37	20	33	24	10	11	13	9	10	15	6	7	22	10	15	2	1	3	248				1826	121;256;280;1789;2219;3097;3126;5386;5493;6556;6705;6936;7367;8058;8312;8313;8373;10486;10489;10702;11858;12840;13208;14550;14932	True;True;True;True;True;True;True;True;True;True;True;True;True;True;True;True;True;True;True;True;True;True;True;True;True	122;264;288;1856;2302;3208;3238;5568;5678;5679;6789;6940;7175;7622;8332;8599;8600;8601;8602;8664;10944;10947;11170;12372;13395;13774;15166;15167;15564	1270;1271;1272;1273;1274;1275;1276;1277;1278;1279;1280;1281;1282;1283;1284;2400;2401;2402;2403;2404;2405;2406;2407;2408;2409;2410;2411;2673;2674;2675;2676;2677;2678;2679;2680;2681;2682;2683;2684;2685;2686;2687;2688;2689;15347;15348;18903;18904;18905;18906;18907;18908;25565;25566;25567;25568;25569;25570;25571;25572;25573;25574;25575;25576;25577;25578;25579;25580;25581;25582;25758;46774;46775;46776;46777;47845;47846;47847;47848;47849;47850;47851;58128;58129;59184;59185;59186;61207;61208;61209;61210;61211;61212;61213;61214;61215;64917;64918;64919;64920;64921;64922;64923;64924;64925;64926;64927;64928;64929;71089;71090;71091;71092;71093;71094;71095;73739;73740;73741;73742;73743;73744;73745;73746;73747;73748;73749;73750;73751;73752;73753;73754;73755;73756;73757;73758;73759;73760;74634;74635;74636;74637;74638;74639;74640;74641;74642;74643;74644;74645;74646;74647;74648;74649;74650;74651;92730;92731;92732;92733;92734;92735;92736;92737;92738;92739;92740;92769;92770;92771;92772;92773;92774;92775;92776;92777;92778;92779;92780;92781;92782;92783;92784;92785;92786;92787;92788;92789;92790;92791;92792;92793;92794;92795;92796;92797;92798;92799;92800;92801;92802;92803;92804;92805;92806;92807;94420;94421;94422;94423;106727;106728;106729;106730;115655;115656;115657;115658;115659;115660;115661;119500;119501;119502;119503;119504;119505;119506;131708;131709;131710;131711;135453;135454;135455;135456;135457;135458;135459;135460;135461;135462;135463;135464;135465;135466;135467	1330;1331;1332;1333;1334;1335;1336;1337;1338;1339;1340;1341;1342;1343;1344;2504;2505;2506;2507;2508;2509;2510;2511;2512;2513;2514;2515;2796;2797;2798;2799;2800;2801;2802;2803;2804;2805;2806;2807;2808;2809;2810;2811;2812;16637;16638;20428;20429;20430;20431;20432;20433;27321;27322;27323;27324;27325;27326;27327;27328;27329;27330;27331;27332;27333;27334;27335;27336;27337;27338;27515;50172;50173;50174;50175;51328;51329;51330;51331;51332;51333;51334;62530;62531;63630;63631;63632;65876;65877;65878;65879;65880;65881;65882;65883;65884;69809;69810;69811;69812;69813;69814;69815;69816;69817;69818;69819;69820;69821;76347;76348;76349;76350;76351;76352;76353;79112;79113;79114;79115;79116;79117;79118;79119;79120;79121;79122;79123;79124;79125;79126;79127;79128;79129;79130;79131;79132;79133;80123;80124;80125;80126;80127;80128;80129;80130;80131;80132;80133;80134;80135;80136;80137;80138;80139;80140;80141;80142;80143;80144;80145;80146;80147;99651;99652;99653;99654;99655;99656;99657;99658;99659;99660;99661;99690;99691;99692;99693;99694;99695;99696;99697;99698;99699;99700;99701;99702;99703;99704;99705;99706;99707;99708;99709;99710;99711;99712;99713;99714;99715;99716;99717;99718;99719;99720;99721;99722;99723;99724;99725;99726;99727;99728;101557;101558;101559;101560;115392;115393;115394;115395;125129;125130;125131;125132;125133;125134;125135;129493;129494;129495;129496;129497;129498;129499;142975;142976;142977;142978;146980;146981;146982;146983;146984;146985;146986;146987;146988;146989;146990;146991;146992;146993;146994	1330;2510;2809;16637;20430;27323;27515;50175;51330;62530;63630;65877;69810;76349;79120;79129;80143;99654;99717;101557;115393;125129;129493;142978;146989	809;810;811		150;434;466
Q9VYI2	Q9VYI2	9	9	9		Brms1	tr|Q9VYI2|Q9VYI2_DROME BRMS1 ortholog OS=Drosophila melanogaster GN=Brms1 PE=1 SV=2	1	9	9	9	4	7	5	6	4	5	4	2	3	2	2	1	1	1	1	0	1	1	4	7	5	6	4	5	4	2	3	2	2	1	1	1	1	0	1	1	4	7	5	6	4	5	4	2	3	2	2	1	1	1	1	0	1	1	25.9	25.9	25.9	29.56	259	259	2.82	1	9	51	0	25.122	14.3	25.5	15.1	20.8	8.9	19.7	14.3	8.9	14.3	8.1	8.9	5	5	5	5	0	5	5	196240000	30176000	21456000	26162000	24560000	22007000	26105000	12449000	4363700	11301000	3743500	3092200	664150	2415100	2056200	2394800	0	1907800	1384000	43964000	43006000	45111000	35128000	49360000	34072000	24680000	26405000	30777000	15998000	16498000	0	0	0	0	0	0	0	6	8	7	6	6	7	4	2	3	2	2	1	1	1	1	0	1	1	59				1828	264;5353;10339;10487;11204;11205;13307;13308;15450	True;True;True;True;True;True;True;True;True	272;5534;10796;10945;11689;11690;13874;13875;16096	2508;2509;2510;2511;2512;46405;46406;46407;46408;46409;46410;46411;46412;91677;92741;92742;92743;92744;92745;92746;92747;92748;92749;92750;92751;92752;92753;92754;92755;92756;92757;92758;92759;92760;92761;92762;92763;92764;92765;92766;99719;99720;99721;99722;99723;99724;120233;120234;120235;120236;120237;120238;120239;120240;120241;120242;140201;140202;140203;140204;140205	2616;2617;2618;2619;2620;49797;49798;49799;49800;49801;49802;49803;49804;98552;99662;99663;99664;99665;99666;99667;99668;99669;99670;99671;99672;99673;99674;99675;99676;99677;99678;99679;99680;99681;99682;99683;99684;99685;99686;99687;107499;107500;107501;107502;107503;107504;130311;130312;130313;130314;130315;130316;130317;130318;130319;130320;152035;152036;152037;152038;152039	2616;49797;98552;99663;107499;107503;130316;130320;152035
Q9VYQ9	Q9VYQ9	12	11	11		Tango4	tr|Q9VYQ9|Q9VYQ9_DROME LD24662p OS=Drosophila melanogaster GN=Tango4 PE=1 SV=1	1	12	11	11	10	5	4	5	4	5	4	5	4	3	4	3	0	0	1	0	0	0	9	5	4	5	4	4	4	5	3	3	4	3	0	0	1	0	0	0	9	5	4	5	4	4	4	5	3	3	4	3	0	0	1	0	0	0	28.6	27	27	52.696	482	482	1.82	31	73	10	0	204.53	27.2	13.3	13.3	15.6	13.3	14.9	11.8	15.6	11.2	9.5	11	9.5	0	0	4.4	0	0	0	585520000	187720000	76155000	103230000	48203000	39681000	33141000	20967000	18690000	9967500	10708000	24348000	11692000	0	0	1022200	0	0	0	147050000	117360000	125660000	67132000	76789000	67372000	33776000	44237000	40505000	40870000	71668000	49536000	0	0	0	0	0	0	25	15	15	9	10	9	5	5	5	4	6	4	0	0	1	0	0	0	113				1832	570;4966;7899;7900;8726;9067;12565;12808;12813;12814;13011;14878	True;True;True;True;True;False;True;True;True;True;True;True	588;5134;8170;8171;9034;9382;13111;13361;13366;13367;13568;15509	5145;5146;42889;42890;69601;69602;69603;69604;69605;69606;69607;69608;69609;69610;69611;69612;69613;69614;69615;69616;69617;69618;69619;69620;69621;69622;69623;69624;69625;69626;69627;77768;77769;77770;77771;80579;80580;80581;113503;113504;113505;113506;113507;113508;113509;113510;113511;113512;113513;113514;113515;113516;113517;113518;113519;113520;113521;113522;113523;113524;113525;113526;113527;113528;113529;113530;113531;113532;113533;113534;113535;113536;113537;113538;113539;113540;115236;115314;115315;115316;115317;115318;115319;115320;115321;115322;115323;115324;115325;115326;115327;115328;115329;115330;117244;117245;117246;117247;117248;117249;117250;117251;117252;117253;117254;117255;117256;117257;117258;117259;117260;117261;117262;117263;117264;117265;134879	5411;5412;45992;45993;74711;74712;74713;74714;74715;74716;74717;74718;74719;74720;74721;74722;74723;74724;74725;74726;74727;74728;74729;74730;74731;74732;74733;74734;74735;74736;74737;83460;83461;83462;83463;86423;86424;86425;122782;122783;122784;122785;122786;122787;122788;122789;122790;122791;122792;122793;122794;122795;122796;122797;122798;122799;122800;122801;122802;122803;122804;122805;122806;122807;122808;122809;122810;122811;122812;122813;122814;122815;122816;122817;122818;122819;124540;124633;124634;124635;124636;124637;124638;124639;124640;124641;124642;124643;124644;124645;124646;124647;124648;124649;126826;126827;126828;126829;126830;126831;126832;126833;126834;126835;126836;126837;126838;126839;126840;126841;126842;126843;126844;126845;126846;126847;126848;146365	5411;45993;74711;74725;83460;86423;122817;124540;124633;124649;126837;146365
Q9VYV3	Q9VYV3	7	7	7		prtp	sp|Q9VYV3|TXND5_DROME Thioredoxin domain-containing protein 5 homolog OS=Drosophila melanogaster GN=prtp PE=1 SV=2	1	7	7	7	5	3	4	2	1	4	0	1	1	1	0	0	3	2	2	1	1	1	5	3	4	2	1	4	0	1	1	1	0	0	3	2	2	1	1	1	5	3	4	2	1	4	0	1	1	1	0	0	3	2	2	1	1	1	19.7	19.7	19.7	46.65	416	416	2		32		0	23.124	14.7	9.4	12.3	9.1	3.4	12	0	2.6	2.6	2.6	0	0	11.8	6.2	5.5	2.6	2.6	2.6	75865000	18467000	3513000	9334500	8358900	1982300	8585200	0	2311100	1940900	3341100	0	0	8005700	3218600	5060100	0	1746000	0	15862000	8028400	14947000	16291000	0	13015000	0	0	0	0	0	0	7572400	8682200	0	0	0	0	5	3	4	2	1	4	0	1	1	1	0	0	3	2	2	1	1	1	32				1837	1754;2591;2650;2811;12532;14751;14791	True;True;True;True;True;True;True	1821;2685;2749;2915;13077;15379;15420	15110;21761;21762;22250;22251;22252;22253;22254;22255;22256;23403;23404;23405;23406;113202;113203;133737;133738;133739;133740;133741;133742;133743;133744;133745;133746;133747;134103;134104;134105;134106;134107	16400;23371;23372;23869;23870;23871;23872;23873;23874;23875;25067;25068;25069;25070;122461;122462;145192;145193;145194;145195;145196;145197;145198;145199;145200;145201;145202;145566;145567;145568;145569;145570	16400;23372;23872;25067;122461;145194;145570
Q9VYX1	Q9VYX1	4	4	4	Enhancer of yellow 2 transcription factor	e(y)2	sp|Q9VYX1|ENY2_DROME Enhancer of yellow 2 transcription factor OS=Drosophila melanogaster GN=e(y)2 PE=1 SV=1	1	4	4	4	4	4	4	3	2	2	0	0	1	0	0	0	0	0	0	0	0	0	4	4	4	3	2	2	0	0	1	0	0	0	0	0	0	0	0	0	4	4	4	3	2	2	0	0	1	0	0	0	0	0	0	0	0	0	59.4	59.4	59.4	11.474	101	101	3			25	0	44.25	59.4	59.4	59.4	50.5	32.7	32.7	0	0	15.8	0	0	0	0	0	0	0	0	0	158990000	56237000	30054000	35313000	17363000	9542400	9412400	0	0	1064700	0	0	0	0	0	0	0	0	0	63214000	54817000	54064000	33535000	41314000	26927000	0	0	0	0	0	0	0	0	0	0	0	0	6	4	5	5	3	2	0	0	1	0	0	0	0	0	0	0	0	0	26				1839	4520;12295;12905;13156	True;True;True;True	4666;12832;12833;13461;13717	38668;38669;38670;38671;110715;110716;110717;110718;110719;110720;110721;110722;110723;110724;110725;110726;116169;116170;116171;116172;116173;116174;118826;118827;118828	41359;41360;41361;41362;119705;119706;119707;119708;119709;119710;119711;119712;119713;119714;119715;119716;125695;125696;125697;125698;125699;125700;125701;128624;128625;128626	41361;119715;125696;128626
Q9VYY7	Q9VYY7;Q960N6;M9PHL2	22;12;12	22;12;12	22;12;12		HP5	tr|Q9VYY7|Q9VYY7_DROME Heterochromatin protein 5, isoform B OS=Drosophila melanogaster GN=HP5 PE=1 SV=1;tr|Q960N6|Q960N6_DROME Heterochromatin protein 5, isoform A OS=Drosophila melanogaster GN=HP5 PE=2 SV=1;tr|M9PHL2|M9PHL2_DROME Heterochromatin protein 5	3	22	22	22	21	4	8	12	9	8	7	5	6	4	6	4	6	6	5	2	4	2	21	4	8	12	9	8	7	5	6	4	6	4	6	6	5	2	4	2	21	4	8	12	9	8	7	5	6	4	6	4	6	6	5	2	4	2	35.6	35.6	35.6	92.696	837	837;448;450	1.44	103	38	15	0	240.97	35.4	5.5	10.9	18.9	12.4	13.3	8.2	6.7	6.7	5.4	8	5.4	9.6	8.8	6.9	3.1	4.8	2.5	605230000	203070000	15056000	45923000	74393000	22057000	36398000	36603000	12894000	21941000	17568000	12068000	8414800	33955000	21085000	25001000	5493100	8672700	4644100	201690000	35340000	69749000	81981000	51019000	51879000	46135000	38444000	52258000	30112000	24589000	26251000	34087000	29432000	25846000	17567000	26303000	8868300	33	6	11	17	11	9	9	5	8	5	4	4	5	6	6	2	2	2	145				1841	113;1873;1874;2255;2357;4422;6082;6083;6441;6983;7975;8001;8703;8776;9792;10101;10156;10901;11707;12209;12255;15156	True;True;True;True;True;True;True;True;True;True;True;True;True;True;True;True;True;True;True;True;True;True	114;1945;1946;2340;2445;4567;6299;6300;6669;7222;8247;8274;9011;9085;10226;10549;10605;11372;12212;12740;12788;15792	1150;1151;1152;1153;1154;1155;1156;1157;1158;1159;1160;1161;1162;1163;1164;1165;1166;1167;1168;1169;1170;1171;16104;16105;16106;16107;16108;16109;16110;16111;16112;16113;19046;19047;19048;19049;19050;19051;19052;19053;19914;19915;19916;19917;19918;19919;37658;37659;37660;37661;37662;37663;37664;37665;37666;37667;37668;53659;53660;53661;53662;53663;53664;53665;57353;57354;57355;57356;57357;57358;57359;57360;61454;61455;70333;70611;70612;70613;70614;70615;70616;70617;70618;70619;70620;70621;70622;70623;70624;77515;77516;77517;77518;77519;77520;77521;77522;77523;77524;78223;87333;89901;89902;89903;89904;89905;89906;89907;89908;89909;89910;90370;96195;105098;105099;105100;105101;105102;105103;105104;109890;109891;109892;109893;109894;109895;109896;109897;109898;109899;109900;109901;109902;110398;110399;110400;110401;110402;110403;110404;110405;110406;110407;110408;110409;110410;110411;110412;110413;110414;110415;110416;110417;137538;137539;137540	1204;1205;1206;1207;1208;1209;1210;1211;1212;1213;1214;1215;1216;1217;1218;1219;1220;1221;1222;1223;1224;1225;1226;1227;1228;1229;1230;1231;17498;17499;17500;17501;17502;17503;17504;17505;17506;17507;20578;20579;20580;20581;20582;20583;20584;20585;21473;21474;21475;21476;21477;21478;40256;40257;40258;40259;40260;40261;40262;40263;40264;40265;40266;57729;57730;57731;57732;57733;57734;57735;61717;61718;61719;61720;61721;61722;61723;61724;66127;66128;75506;75851;75852;75853;75854;75855;75856;75857;75858;75859;75860;75861;75862;75863;75864;83207;83208;83209;83210;83211;83212;83213;83214;83215;83216;83967;93863;96639;96640;96641;96642;96643;96644;96645;96646;96647;96648;97145;103463;113556;113557;113558;113559;113560;113561;113562;118792;118793;118794;118795;118796;118797;118798;118799;118800;118801;118802;118803;118804;119352;119353;119354;119355;119356;119357;119358;119359;119360;119361;119362;119363;119364;119365;119366;119367;119368;119369;119370;119371;149268;149269;149270	1205;17498;17505;20580;21478;40256;57729;57732;61717;66127;75506;75851;83207;83967;93863;96642;97145;103463;113558;118792;119358;149268
X2JEU3	X2JEU3;Q9VZ00	23;23	23;23	23;23		CG1737-RA	tr|X2JEU3|X2JEU3_DROME CG1737, isoform C OS=Drosophila melanogaster GN=CG1737 PE=1 SV=1;tr|Q9VZ00|Q9VZ00_DROME CG1737, isoform A OS=Drosophila melanogaster GN=CG1737-RA PE=1 SV=1	2	23	23	23	12	7	11	13	8	11	10	4	5	8	6	4	13	10	8	6	3	8	12	7	11	13	8	11	10	4	5	8	6	4	13	10	8	6	3	8	12	7	11	13	8	11	10	4	5	8	6	4	13	10	8	6	3	8	32.1	32.1	32.1	100.09	924	924;943	1.89	96	81	69	0	196.95	18	11.9	17.9	20.2	14.4	18.2	15.6	6.9	7.7	12.2	9	7	19.8	14.6	13	9.4	5	13.3	756290000	94728000	17754000	40700000	88105000	42496000	69320000	55454000	13430000	13363000	36913000	15071000	12458000	90920000	53485000	49727000	16498000	15670000	30204000	77825000	46630000	56137000	78422000	61898000	79569000	74766000	52067000	45548000	59864000	55450000	43759000	86764000	90202000	90577000	74145000	68729000	81722000	24	9	21	23	16	24	16	6	8	11	8	7	20	14	15	7	5	11	245				1842	1349;1636;2382;4326;4711;5558;5758;5895;8734;9229;9672;10176;10177;10181;10612;10684;10870;11489;11822;13303;15143;15295;15588	True;True;True;True;True;True;True;True;True;True;True;True;True;True;True;True;True;True;True;True;True;True;True	1404;1699;2470;4469;4865;5747;5952;6109;9043;9570;10104;10626;10627;10631;11078;11152;11340;11987;12332;13870;15779;15936;16237	12331;12332;12333;12334;12335;12336;12337;12338;12339;12340;12341;12342;14376;14377;14378;14379;14380;14381;14382;20303;20304;20305;20306;20307;20308;20309;20310;20311;20312;20313;20314;20315;20316;20317;20318;20319;20320;20321;20322;20323;20324;20325;20326;20327;20328;20329;20330;20331;20332;20333;20334;20335;20336;20337;20338;20339;20340;20341;20342;20343;20344;20345;20346;20347;20348;20349;20350;20351;20352;36547;36548;36549;36550;36551;36552;36553;36554;36555;36556;36557;36558;36559;36560;36561;36562;36563;40196;40197;40198;40199;40200;40201;40202;40203;40204;40205;40206;40207;40208;40209;40210;40211;40212;40213;48518;48519;48520;48521;48522;48523;48524;48525;48526;48527;48528;50603;51813;51814;51815;51816;51817;51818;51819;51820;51821;77835;77836;77837;77838;77839;77840;77841;77842;77843;77844;77845;77846;77847;77848;77849;81765;85734;85735;90500;90501;90502;90503;90504;90505;90506;90507;90508;90509;90510;90511;90512;90513;90514;90515;90516;90517;90518;90519;90520;90521;90555;90556;90557;90558;93683;94311;95898;95899;95900;95901;102336;102337;102338;106353;106354;106355;106356;106357;106358;106359;106360;106361;106362;106363;106364;106365;106366;106367;106368;106369;106370;106371;106372;106373;106374;106375;106376;106377;106378;106379;106380;106381;106382;106383;106384;106385;120222;120223;137465;137466;137467;137468;137469;137470;138900;138901;138902;138903;138904;138905;138906;138907;138908;138909;138910;138911;138912;141463;141464;141465;141466;141467;141468;141469;141470;141471;141472;141473;141474;141475;141476	13422;13423;13424;13425;13426;13427;13428;13429;13430;13431;13432;13433;15634;15635;15636;15637;15638;15639;15640;21877;21878;21879;21880;21881;21882;21883;21884;21885;21886;21887;21888;21889;21890;21891;21892;21893;21894;21895;21896;21897;21898;21899;21900;21901;21902;21903;21904;21905;21906;21907;21908;21909;21910;21911;21912;21913;21914;21915;21916;21917;21918;21919;21920;21921;21922;21923;21924;21925;21926;39048;39049;39050;39051;39052;39053;39054;39055;39056;39057;39058;39059;39060;39061;39062;39063;39064;42947;42948;42949;42950;42951;42952;42953;42954;42955;42956;42957;42958;42959;42960;42961;42962;42963;42964;52179;52180;52181;52182;52183;52184;52185;52186;52187;52188;52189;54480;55735;55736;55737;55738;55739;55740;55741;55742;55743;83527;83528;83529;83530;83531;83532;83533;83534;83535;83536;83537;83538;83539;83540;83541;87701;92032;92033;97275;97276;97277;97278;97279;97280;97281;97282;97283;97284;97285;97286;97287;97288;97289;97290;97291;97292;97293;97294;97295;97296;97330;97331;97332;97333;100787;101448;103143;103144;103145;103146;110379;110380;110381;115009;115010;115011;115012;115013;115014;115015;115016;115017;115018;115019;115020;115021;115022;115023;115024;115025;115026;115027;115028;115029;115030;115031;115032;115033;115034;115035;115036;115037;115038;115039;115040;115041;130300;130301;149191;149192;149193;149194;149195;149196;150668;150669;150670;150671;150672;150673;150674;150675;150676;150677;150678;150679;150680;153367;153368;153369;153370;153371;153372;153373;153374;153375;153376;153377;153378;153379;153380	13429;15634;21911;39049;42948;52179;54480;55735;83535;87701;92032;97275;97288;97330;100787;101448;103143;110380;115037;130300;149191;150672;153373	813		355
Q9VZ02	Q9VZ02	3	3	3			tr|Q9VZ02|Q9VZ02_DROME CG1738 OS=Drosophila melanogaster GN=CG1738 PE=2 SV=1	1	3	3	3	1	0	2	3	2	2	1	1	0	2	0	0	0	0	0	2	1	1	1	0	2	3	2	2	1	1	0	2	0	0	0	0	0	2	1	1	1	0	2	3	2	2	1	1	0	2	0	0	0	0	0	2	1	1	14.3	14.3	14.3	21.19	182	182	2.95		1	18	0	6.5299	7.1	0	7.1	14.3	14.3	14.3	7.1	7.1	0	14.3	0	0	0	0	0	14.3	7.1	7.1	31072000	1828400	0	730920	3742900	3528500	5372200	2294300	1683800	0	2327200	0	0	0	0	0	3846300	2234800	3482500	0	0	0	6054400	7679000	9540400	0	0	0	4630700	0	0	0	0	0	12170000	0	0	1	0	2	3	3	2	1	1	0	2	0	0	0	0	0	2	1	1	19				1843	949;9323;10508	True;True;True	987;9705;10968	8330;8331;82551;82552;82553;82554;82555;82556;82557;92960;92961;92962;92963;92964;92965;92966;92967;92968;92969	8954;8955;88506;88507;88508;88509;88510;88511;88512;99958;99959;99960;99961;99962;99963;99964;99965;99966;99967	8954;88507;99967	814		1
Q9VZE4	Q9VZE4	7	7	7			tr|Q9VZE4|Q9VZE4_DROME CG1316 OS=Drosophila melanogaster GN=CG1316 PE=1 SV=2	1	7	7	7	1	0	0	2	1	0	1	0	0	3	1	1	4	4	5	3	1	3	1	0	0	2	1	0	1	0	0	3	1	1	4	4	5	3	1	3	1	0	0	2	1	0	1	0	0	3	1	1	4	4	5	3	1	3	19.8	19.8	19.8	52.452	470	470	2.09	6	30	10	0	36.297	3.8	0	0	7.7	3.8	0	3.8	0	0	9.8	3.8	3.8	12.1	13	13.6	10.2	3.8	10.2	164780000	1139500	0	0	7261300	1492600	0	2809800	0	0	8361300	1795400	1961600	41215000	22273000	46586000	11894000	1457100	16534000	0	0	0	18675000	0	0	0	0	0	25491000	0	0	57145000	41979000	56404000	25798000	0	23950000	1	0	0	2	1	0	1	0	0	3	1	1	8	8	9	5	1	6	47				1850	1643;1868;7565;9186;9986;13183;15012	True;True;True;True;True;True;True	1706;1940;7828;9514;9515;10428;13749;15646	14404;16077;16078;16079;16080;16081;16082;16083;16084;16085;16086;16087;16088;16089;66676;81515;81516;88827;119161;119162;119163;119164;119165;119166;119167;119168;119169;119170;119171;119172;119173;119174;119175;119176;119177;119178;136048;136049;136050;136051;136052;136053;136054;136055;136056;136057	15662;17471;17472;17473;17474;17475;17476;17477;17478;17479;17480;17481;17482;17483;71649;87431;87432;95494;129069;129070;129071;129072;129073;129074;129075;129076;129077;129078;129079;129080;129081;129082;129083;129084;129085;129086;129087;147598;147599;147600;147601;147602;147603;147604;147605;147606;147607	15662;17481;71649;87432;95494;129087;147603	817		348
Q9VZE6	Q9VZE6	9	9	9	Ribosome biogenesis protein BRX1 homolog	CG11583	sp|Q9VZE6|BRX1_DROME Ribosome biogenesis protein BRX1 homolog OS=Drosophila melanogaster GN=CG11583 PE=2 SV=2	1	9	9	9	1	0	0	5	4	4	4	3	2	2	1	3	1	2	3	1	1	1	1	0	0	5	4	4	4	3	2	2	1	3	1	2	3	1	1	1	1	0	0	5	4	4	4	3	2	2	1	3	1	2	3	1	1	1	39.3	39.3	39.3	41.618	359	359	2.35	3	24	19	0	105.14	2.5	0	0	26.2	16.2	16.2	13.6	10.9	7.2	8.4	4.7	10	4.7	9.5	10.9	4.7	4.7	4.7	104340000	985080	0	0	20385000	9663600	14244000	23154000	4918200	3537000	2943300	789010	8190900	3711500	3074000	6655800	558000	527840	1001900	0	0	0	26557000	23414000	24035000	33277000	18551000	15038000	0	0	14245000	0	15178000	17120000	0	0	0	0	0	0	6	4	5	4	3	2	3	1	3	2	2	5	1	1	1	43				1851	114;1335;1661;2559;4470;5370;9597;12036;12954	True;True;True;True;True;True;True;True;True	115;1388;1725;2652;4616;5551;10025;12565;13510	1172;12197;14502;14503;21560;21561;38288;46669;46670;46671;46672;46673;46674;46675;46676;84742;84743;84744;84745;84746;84747;84748;84749;84750;84751;84752;84753;84754;84755;84756;84757;84758;84759;84760;84761;84762;108363;108364;108365;108366;108367;116637;116638;116639;116640;116641	1232;13286;15761;15762;23170;23171;40978;50067;50068;50069;50070;50071;50072;50073;50074;90901;90902;90903;90904;90905;90906;90907;90908;90909;90910;90911;90912;90913;90914;90915;90916;90917;90918;90919;90920;90921;117174;117175;117176;117177;117178;126193;126194;126195;126196;126197	1232;13286;15761;23171;40978;50068;90905;117175;126193	818		291
Q9VZF9	Q9VZF9	10	10	10		Cpr64Ad	tr|Q9VZF9|Q9VZF9_DROME Cuticular protein 64Ad OS=Drosophila melanogaster GN=Cpr64Ad PE=1 SV=2	1	10	10	10	10	8	8	1	0	3	0	0	0	0	0	0	0	0	0	0	0	0	10	8	8	1	0	3	0	0	0	0	0	0	0	0	0	0	0	0	10	8	8	1	0	3	0	0	0	0	0	0	0	0	0	0	0	0	45.7	45.7	45.7	24.279	247	247	2.48	6	21	37	0	72.175	45.7	45.7	45.7	8.1	0	22.7	0	0	0	0	0	0	0	0	0	0	0	0	505020000	164240000	96045000	240330000	835990	0	3570100	0	0	0	0	0	0	0	0	0	0	0	0	210650000	223870000	402790000	0	0	11820000	0	0	0	0	0	0	0	0	0	0	0	0	18	19	25	1	0	3	0	0	0	0	0	0	0	0	0	0	0	0	66				1854	2006;3143;3144;4495;4496;6311;10677;13276;13475;13617	True;True;True;True;True;True;True;True;True;True	2084;3255;3256;4641;4642;6536;11145;13843;14052;14199	17068;17069;17070;17071;17072;17073;17074;17075;26012;26013;26014;26015;26016;26017;26018;26019;38512;38513;38514;38515;38516;38517;38518;38519;38520;38521;56158;56159;56160;56161;94266;94267;94268;120031;120032;120033;120034;120035;122038;122039;122040;122041;122042;122043;122044;122045;122046;122047;122048;122049;122050;122051;123651;123652;123653;123654;123655;123656;123657;123658;123659;123660;123661;123662	18504;18505;18506;18507;18508;18509;18510;18511;18512;27780;27781;27782;27783;27784;27785;27786;27787;41203;41204;41205;41206;41207;41208;41209;41210;41211;41212;60358;60359;60360;60361;101402;101403;101404;130096;130097;130098;130099;130100;132265;132266;132267;132268;132269;132270;132271;132272;132273;132274;132275;132276;132277;132278;132279;132280;134076;134077;134078;134079;134080;134081;134082;134083;134084;134085;134086;134087	18505;27784;27787;41203;41212;60360;101404;130097;132265;134081
Q9VZJ3	Q9VZJ3	7	7	7		Rcd5	tr|Q9VZJ3|Q9VZJ3_DROME GH01794p OS=Drosophila melanogaster GN=Rcd5 PE=1 SV=1	1	7	7	7	0	0	0	0	0	0	2	1	1	1	0	0	5	3	5	1	2	3	0	0	0	0	0	0	2	1	1	1	0	0	5	3	5	1	2	3	0	0	0	0	0	0	2	1	1	1	0	0	5	3	5	1	2	3	14.2	14.2	14.2	63.537	578	578	2.22	3	22	11	0	17.688	0	0	0	0	0	0	4.5	2.4	2.4	2.4	0	0	10.6	7.1	10.2	2.4	4.5	5.9	73629000	0	0	0	0	0	0	4253500	1426300	613550	2691200	0	0	27248000	8304200	18400000	1160200	2203500	7328800	0	0	0	0	0	0	9626600	0	0	0	0	0	29748000	21484000	21331000	0	8915900	12703000	0	0	0	0	0	0	2	1	1	2	0	0	9	5	7	1	3	4	35				1856	491;811;8089;9815;11616;11904;14995	True;True;True;True;True;True;True	506;837;8364;10249;12118;12427;15629	4328;4329;4330;4331;4332;4333;4334;4335;4336;4337;4338;4339;4340;4341;4342;4343;4344;4345;7122;7123;71631;71632;87508;87509;87510;87511;87512;104000;107337;135933;135934;135935;135936;135937;135938;135939	4580;4581;4582;4583;4584;4585;4586;4587;4588;4589;4590;4591;4592;4593;4594;4595;4596;4597;7625;7626;76894;76895;94113;94114;94115;94116;94117;112358;116055;147482;147483;147484;147485;147486;147487;147488	4580;7625;76894;94114;112358;116055;147487
Q9VZL3	Q9VZL3	6	6	6		Sc2	tr|Q9VZL3|Q9VZL3_DROME Sc2 OS=Drosophila melanogaster GN=Sc2 PE=1 SV=1	1	6	6	6	0	0	0	0	0	0	0	0	0	0	0	0	5	6	5	0	1	0	0	0	0	0	0	0	0	0	0	0	0	0	5	6	5	0	1	0	0	0	0	0	0	0	0	0	0	0	0	0	5	6	5	0	1	0	18.5	18.5	18.5	34.185	302	302	2.36	7		15	0	55.85	0	0	0	0	0	0	0	0	0	0	0	0	16.2	18.5	16.2	0	4.6	0	94309000	0	0	0	0	0	0	0	0	0	0	0	0	30534000	37762000	25223000	0	790110	0	0	0	0	0	0	0	0	0	0	0	0	0	92594000	77758000	80609000	0	0	0	0	0	0	0	0	0	0	0	0	0	0	0	6	8	7	0	1	0	22				1858	2226;6657;9196;11759;14188;14481	True;True;True;True;True;True	2309;6890;9526;9527;12266;14790;15093	18919;58808;58809;58810;81550;81551;81552;81553;105596;105597;105598;105599;105600;105601;105602;128873;128874;128875;128876;131117;131118;131119	20444;63241;63242;63243;87466;87467;87468;87469;114085;114086;114087;114088;114089;114090;114091;139896;139897;139898;139899;142343;142344;142345	20444;63242;87466;114090;139897;142345	819		1
Q9VZS3	Q9VZS3	7	7	7	Protein translation factor SUI1 homolog	CG17737	sp|Q9VZS3|SUI1_DROME Protein translation factor SUI1 homolog OS=Drosophila melanogaster GN=CG17737 PE=1 SV=1	1	7	7	7	5	4	4	2	1	6	0	0	1	0	0	0	0	0	0	5	2	4	5	4	4	2	1	6	0	0	1	0	0	0	0	0	0	5	2	4	5	4	4	2	1	6	0	0	1	0	0	0	0	0	0	5	2	4	51.8	51.8	51.8	12.45	110	110	2.8	4	1	41	0	118.3	43.6	43.6	44.5	20	20	50.9	0	0	14.5	0	0	0	0	0	0	43.6	21.8	37.3	174780000	33103000	11041000	23631000	4004400	969200	12492000	0	0	1850300	0	0	0	0	0	0	30757000	18734000	38195000	59254000	34716000	63002000	26022000	0	25097000	0	0	0	0	0	0	0	0	0	51040000	47302000	50500000	6	4	6	2	1	6	0	0	1	0	0	0	0	0	0	10	3	7	46				1859	1837;4309;6999;11573;13150;13151;14001	True;True;True;True;True;True;True	1908;4452;7239;12074;13711;13712;14593	15838;15839;15840;15841;15842;15843;15844;15845;36469;36470;36471;36472;36473;36474;36475;36476;36477;36478;36479;36480;61550;61551;103084;118785;118786;118787;118788;118789;118790;118791;118792;118793;118794;118795;118796;127560;127561;127562;127563;127564;127565;127566;127567;127568;127569;127570	17229;17230;17231;17232;17233;17234;17235;17236;38968;38969;38970;38971;38972;38973;38974;38975;38976;38977;38978;38979;66224;66225;111218;128583;128584;128585;128586;128587;128588;128589;128590;128591;128592;128593;128594;138549;138550;138551;138552;138553;138554;138555;138556;138557;138558;138559	17229;38976;66224;111218;128583;128586;138549
Q9VZY0	Q9VZY0	10	10	10		Non2	tr|Q9VZY0|Q9VZY0_DROME LD45195p OS=Drosophila melanogaster GN=Non2 PE=1 SV=1	1	10	10	10	5	4	5	7	5	4	4	3	3	2	1	2	2	2	1	8	6	9	5	4	5	7	5	4	4	3	3	2	1	2	2	2	1	8	6	9	5	4	5	7	5	4	4	3	3	2	1	2	2	2	1	8	6	9	28.7	28.7	28.7	27.493	244	244	2.58	15	18	82	0	88.838	22.1	11.5	18.9	17.6	11.5	18.9	11.5	11.1	11.1	8.2	4.1	8.2	8.2	8.6	4.1	25.4	18	28.7	988990000	76974000	38423000	59371000	25566000	39257000	53087000	33139000	14472000	32621000	22494000	9993000	11762000	16169000	15229000	15921000	148040000	159640000	216830000	144220000	93932000	91176000	65326000	81507000	120060000	94213000	64017000	109880000	0	0	96586000	0	70633000	0	268580000	302610000	341230000	9	7	9	8	7	6	4	3	3	2	1	3	2	2	1	17	11	19	114				1862	1350;1378;1379;2391;2392;2393;4879;7079;8323;11145	True;True;True;True;True;True;True;True;True;True	1405;1434;1435;2479;2480;2481;5042;7323;8613;11620;11621	12343;12344;12345;12346;12347;12348;12349;12486;12487;12488;12489;12490;12491;12492;12493;12494;12495;12496;12497;12498;12499;12500;12501;12502;12503;12504;12505;12506;12507;12508;12509;12510;12511;12512;20397;20398;20399;20400;20401;20402;20403;20404;20405;20406;20407;20408;20409;20410;20411;20412;20413;20414;20415;20416;20417;20418;20419;42085;42086;42087;42088;42089;62203;62204;62205;62206;62207;62208;73862;73863;73864;98384;98385;98386;98387;98388;98389;98390;98391;98392;98393;98394;98395;98396;98397;98398;98399;98400;98401;98402;98403;98404;98405;98406;98407;98408;98409;98410;98411;98412;98413;98414;98415;98416;98417;98418;98419;98420;98421;98422;98423;98424;98425;98426;98427	13434;13435;13436;13437;13438;13439;13440;13441;13580;13581;13582;13583;13584;13585;13586;13587;13588;13589;13590;13591;13592;13593;13594;13595;13596;13597;13598;13599;13600;13601;13602;13603;13604;13605;13606;21971;21972;21973;21974;21975;21976;21977;21978;21979;21980;21981;21982;21983;21984;21985;21986;21987;21988;21989;21990;21991;21992;21993;45150;45151;45152;45153;45154;66911;66912;66913;66914;66915;66916;79238;79239;79240;105803;105804;105805;105806;105807;105808;105809;105810;105811;105812;105813;105814;105815;105816;105817;105818;105819;105820;105821;105822;105823;105824;105825;105826;105827;105828;105829;105830;105831;105832;105833;105834;105835;105836;105837;105838;105839;105840;105841;105842;105843;105844;105845;105846	13441;13583;13605;21971;21984;21989;45152;66915;79239;105805	820		182
Q9W039	Q9W039;Q8SX50	9;8	9;8	9;8			tr|Q9W039|Q9W039_DROME CG9018, isoform A OS=Drosophila melanogaster GN=CG9018 PE=1 SV=1;tr|Q8SX50|Q8SX50_DROME CG9018, isoform B OS=Drosophila melanogaster GN=CG9018 PE=1 SV=1	2	9	9	9	5	2	3	6	2	4	5	2	4	7	3	4	6	4	5	2	3	2	5	2	3	6	2	4	5	2	4	7	3	4	6	4	5	2	3	2	5	2	3	6	2	4	5	2	4	7	3	4	6	4	5	2	3	2	29.9	29.9	29.9	41.974	375	375;341	2.14	6	60	18	0	100.52	17.6	6.4	8.8	20	6.4	11.7	17.3	7.2	11.7	21.9	9.3	13.1	17.6	13.1	15.2	7.2	9.3	7.2	304050000	19023000	8227000	12490000	32305000	12602000	18976000	30134000	7340200	10585000	36173000	15357000	13610000	38733000	11095000	19771000	4540100	5812200	7275300	19718000	21032000	24061000	34305000	21432000	31493000	54820000	38567000	23891000	38853000	35713000	37593000	38110000	25167000	26272000	12851000	19922000	14969000	5	4	5	7	5	5	5	2	4	9	3	4	7	4	6	2	2	2	81				1864	787;2362;2542;2617;5765;6590;7123;7172;11047	True;True;True;True;True;True;True;True;True	812;2450;2634;2712;5962;6823;7369;7418;11520	6913;6914;6915;6916;6917;6918;6919;6920;6921;6922;6923;6924;6925;6926;6927;6928;6929;6930;6931;6932;6933;6934;6935;6936;6937;6938;6939;6940;6941;6942;20102;20103;20104;20105;20106;20107;21425;21426;21427;21428;22015;22016;22017;22018;22019;22020;50736;50737;50738;50739;50740;50741;50742;50743;50744;50745;50746;50747;50748;50749;50750;58383;58384;62707;62708;62709;62710;63053;63054;97510;97511;97512;97513;97514;97515;97516;97517;97518;97519;97520;97521;97522;97523;97524	7393;7394;7395;7396;7397;7398;7399;7400;7401;7402;7403;7404;7405;7406;7407;7408;7409;7410;7411;7412;7413;7414;7415;7416;7417;7418;7419;7420;7421;7422;21676;21677;21678;21679;21680;21681;23035;23036;23037;23038;23633;23634;23635;23636;23637;23638;54616;54617;54618;54619;54620;54621;54622;54623;54624;54625;54626;54627;54628;54629;54630;62803;62804;67483;67484;67485;67486;67834;67835;104870;104871;104872;104873;104874;104875;104876;104877;104878;104879;104880;104881;104882;104883;104884	7393;21681;23035;23635;54626;62803;67485;67835;104873
Q9W062	Q9W062	7	7	7		Mfap1	sp|Q9W062|MFAP1_DROME Microfibrillar-associated protein 1 OS=Drosophila melanogaster GN=Mfap1 PE=1 SV=1	1	7	7	7	7	4	3	6	6	5	2	2	1	2	1	1	1	1	0	0	1	0	7	4	3	6	6	5	2	2	1	2	1	1	1	1	0	0	1	0	7	4	3	6	6	5	2	2	1	2	1	1	1	1	0	0	1	0	21.1	21.1	21.1	56.134	478	478	1.66	40	46	8	0	92.295	21.1	10.3	9.2	21.1	21.1	15.9	5.6	5.6	2.9	5.6	2.9	2.9	2.9	2.9	0	0	2.9	0	316780000	90377000	24230000	25173000	58439000	47207000	34298000	13178000	7888800	430660	7898800	1717600	928630	2651100	1340700	0	0	1018900	0	90982000	40770000	48710000	63346000	57332000	51159000	29558000	25709000	0	21635000	8703600	0	0	0	0	0	0	0	17	10	10	14	15	11	3	3	1	4	2	1	1	1	0	0	1	0	94				1865	61;1477;1478;3800;3801;11024;13003	True;True;True;True;True;True;True	61;1536;1537;3927;3928;11497;13560	761;762;763;764;765;766;767;768;769;770;771;772;13285;13286;13287;13288;13289;13290;13291;13292;13293;13294;13295;13296;13297;13298;13299;13300;13301;13302;13303;13304;13305;13306;13307;13308;13309;13310;13311;13312;31406;31407;31408;31409;31410;31411;31412;31413;31414;31415;31416;31417;31418;31419;31420;31421;31422;31423;31424;31425;31426;31427;31428;31429;31430;31431;31432;31433;31434;31435;31436;31437;31438;31439;31440;31441;31442;31443;31444;31445;31446;31447;31448;31449;31450;31451;31452;97396;97397;97398;117204;117205;117206;117207	802;803;804;805;806;807;808;809;810;811;812;813;14447;14448;14449;14450;14451;14452;14453;14454;14455;14456;14457;14458;14459;14460;14461;14462;14463;14464;14465;14466;14467;14468;14469;14470;14471;14472;14473;14474;33666;33667;33668;33669;33670;33671;33672;33673;33674;33675;33676;33677;33678;33679;33680;33681;33682;33683;33684;33685;33686;33687;33688;33689;33690;33691;33692;33693;33694;33695;33696;33697;33698;33699;33700;33701;33702;33703;33704;33705;33706;33707;33708;33709;33710;33711;33712;104755;104756;104757;126785;126786;126787;126788	809;14447;14467;33666;33670;104755;126785	821		22
Q9W086	Q9W086	5	5	5		mRpL46	tr|Q9W086|Q9W086_DROME Mitochondrial ribosomal protein L46 OS=Drosophila melanogaster GN=mRpL46 PE=1 SV=1	1	5	5	5	5	2	4	0	0	0	0	0	0	0	0	0	0	0	0	0	0	0	5	2	4	0	0	0	0	0	0	0	0	0	0	0	0	0	0	0	5	2	4	0	0	0	0	0	0	0	0	0	0	0	0	0	0	0	22.9	22.9	22.9	29.703	258	258	3			11	0	8.1623	22.9	8.5	18.6	0	0	0	0	0	0	0	0	0	0	0	0	0	0	0	28032000	13551000	5379400	9101300	0	0	0	0	0	0	0	0	0	0	0	0	0	0	0	15399000	16645000	17498000	0	0	0	0	0	0	0	0	0	0	0	0	0	0	0	5	2	4	0	0	0	0	0	0	0	0	0	0	0	0	0	0	0	11				1866	1450;2423;7703;8869;13890	True;True;True;True;True	1509;2515;7968;9179;14479	13119;13120;20683;20684;20685;67754;67755;67756;79045;126426;126427	14271;14272;22268;22269;22270;72766;72767;72768;84836;137293;137294	14272;22268;72766;84836;137293
Q9W0A8	Q9W0A8	17	17	17		RpL23A	tr|Q9W0A8|Q9W0A8_DROME FI01658p OS=Drosophila melanogaster GN=RpL23A PE=1 SV=1	1	17	17	17	11	12	7	8	7	10	8	7	7	7	5	4	4	2	3	2	2	3	11	12	7	8	7	10	8	7	7	7	5	4	4	2	3	2	2	3	11	12	7	8	7	10	8	7	7	7	5	4	4	2	3	2	2	3	38.3	38.3	38.3	29.463	277	277	2.24	65	81	130	0	270.34	28.5	33.2	21.7	25.3	21.7	28.9	25.3	26.4	21.7	21.7	21.7	16.2	14.4	10.5	14.4	10.8	10.8	15.2	3167500000	925110000	307870000	431190000	329860000	241440000	360980000	127030000	67294000	149450000	87113000	51470000	33458000	12352000	3634700	6523600	18344000	4513300	9830000	855030000	652060000	819020000	360170000	322780000	495420000	385010000	353320000	468430000	245150000	203830000	174580000	44954000	16068000	26954000	74680000	18161000	31933000	46	35	30	26	24	32	14	13	18	13	8	8	4	3	3	5	2	5	289				1868	1203;1204;2031;2070;5281;6629;7260;9165;9166;10033;10034;10844;14199;14439;14440;15425;15426	True;True;True;True;True;True;True;True;True;True;True;True;True;True;True;True;True	1252;1253;2110;2151;5461;6862;7511;9487;9488;10477;10478;11314;14801;15051;15052;16070;16071	10874;10875;10876;10877;10878;10879;10880;10881;10882;10883;10884;10885;10886;10887;10888;10889;10890;10891;10892;10893;10894;10895;10896;10897;10898;10899;10900;17261;17262;17263;17264;17265;17266;17267;17268;17269;17270;17271;17272;17273;17274;17275;17276;17277;17278;17279;17280;17281;17282;17283;17284;17285;17286;17287;17288;17289;17290;17291;17292;17293;17294;17767;17768;17769;17770;17771;17772;17773;17774;17775;17776;17777;17778;17779;17780;17781;17782;17783;17784;17785;17786;17787;17788;17789;17790;17791;17792;17793;17794;17795;17796;17797;17798;17799;17800;17801;17802;17803;17804;17805;17806;17807;17808;17809;17810;17811;17812;17813;17814;17815;17816;17817;17818;17819;17820;17821;17822;17823;45587;45588;45589;45590;45591;45592;45593;45594;45595;45596;45597;45598;45599;45600;45601;45602;45603;45604;45605;45606;45607;45608;45609;45610;45611;45612;45613;45614;45615;45616;45617;45618;45619;45620;45621;45622;58636;58637;58638;58639;58640;58641;58642;58643;58644;58645;58646;58647;58648;58649;58650;58651;58652;58653;58654;58655;58656;58657;58658;58659;58660;58661;58662;58663;58664;58665;58666;58667;58668;58669;58670;58671;58672;63936;81338;81339;81340;81341;89310;89311;89312;89313;95680;128913;130729;130730;130731;130732;130733;130734;130735;130736;130737;130738;130739;130740;130741;130742;130743;130744;130745;130746;130747;130748;130749;130750;130751;130752;130753;130754;130755;130756;130757;130758;130759;130760;130761;130762;130763;130764;130765;130766;130767;130768;130769;130770;130771;130772;130773;130774;130775;130776;130777;130778;130779;130780;130781;130782;130783;130784;130785;130786;130787;130788;130789;130790;130791;130792;130793;130794;140086;140087;140088;140089;140090;140091;140092;140093	11774;11775;11776;11777;11778;11779;11780;11781;11782;11783;11784;11785;11786;11787;11788;11789;11790;11791;11792;11793;11794;11795;11796;11797;11798;11799;11800;18701;18702;18703;18704;18705;18706;18707;18708;18709;18710;18711;18712;18713;18714;18715;18716;18717;18718;18719;18720;18721;18722;18723;18724;18725;18726;18727;18728;18729;18730;18731;18732;18733;18734;19241;19242;19243;19244;19245;19246;19247;19248;19249;19250;19251;19252;19253;19254;19255;19256;19257;19258;19259;19260;19261;19262;19263;19264;19265;19266;19267;19268;19269;19270;19271;19272;19273;19274;19275;19276;19277;19278;19279;19280;19281;19282;19283;19284;19285;19286;19287;19288;19289;19290;19291;19292;19293;19294;19295;19296;19297;19298;19299;48887;48888;48889;48890;48891;48892;48893;48894;48895;48896;48897;48898;48899;48900;48901;48902;48903;48904;48905;48906;48907;48908;48909;48910;48911;48912;48913;48914;48915;48916;48917;48918;48919;48920;48921;48922;48923;48924;48925;63059;63060;63061;63062;63063;63064;63065;63066;63067;63068;63069;63070;63071;63072;63073;63074;63075;63076;63077;63078;63079;63080;63081;63082;63083;63084;63085;63086;63087;63088;63089;63090;63091;63092;63093;63094;63095;63096;63097;63098;63099;63100;68735;87228;87229;87230;87231;96011;96012;96013;96014;102925;139936;141888;141889;141890;141891;141892;141893;141894;141895;141896;141897;141898;141899;141900;141901;141902;141903;141904;141905;141906;141907;141908;141909;141910;141911;141912;141913;141914;141915;141916;141917;141918;141919;141920;141921;141922;141923;141924;141925;141926;141927;141928;141929;141930;141931;141932;141933;141934;141935;141936;141937;141938;141939;141940;141941;141942;141943;141944;141945;141946;141947;141948;141949;141950;141951;141952;141953;141954;141955;141956;141957;141958;151918;151919;151920;151921;151922;151923;151924;151925	11778;11800;18723;19268;48888;63087;68735;87228;87231;96011;96013;102925;139936;141894;141940;151924;151925	822;823		192;208
Q9W0D6	Q9W0D6	8	8	8		CG7879-RB	tr|Q9W0D6|Q9W0D6_DROME CG7879, isoform A OS=Drosophila melanogaster GN=CG7879-RB PE=1 SV=1	1	8	8	8	0	0	0	3	0	0	3	2	2	3	2	1	7	3	5	2	2	2	0	0	0	3	0	0	3	2	2	3	2	1	7	3	5	2	2	2	0	0	0	3	0	0	3	2	2	3	2	1	7	3	5	2	2	2	9.2	9.2	9.2	109.56	985	985	1.37	31		7	0	25.994	0	0	0	3.6	0	0	3.4	2.2	2.5	3.6	2.5	1.2	7.9	4	6.3	2.5	2.5	2.3	66132000	0	0	0	3836900	0	0	8277500	2275200	2358700	5733100	3033900	1821700	12212000	8819500	8865800	3414200	2479000	3004900	0	0	0	5137400	0	0	10375000	6802400	7850300	9093500	8337100	0	8688600	11529000	10363000	10578000	6229900	5712800	0	0	0	3	0	0	3	2	2	3	2	1	7	4	5	2	2	2	38				1870	838;2080;2900;5304;8740;10579;12805;14727	True;True;True;True;True;True;True;True	873;2161;3007;5484;9049;11044;13358;15354	7339;7340;7341;17876;17877;17878;23941;23942;23943;45866;45867;45868;77895;93491;93492;93493;93494;93495;93496;93497;93498;115223;115224;115225;115226;133283;133284;133285;133286;133287;133288;133289;133290;133291;133292;133293;133294;133295	7865;7866;7867;19352;19353;19354;25611;25612;25613;49193;49194;49195;83589;100565;100566;100567;100568;100569;100570;100571;100572;124527;124528;124529;124530;144709;144710;144711;144712;144713;144714;144715;144716;144717;144718;144719;144720;144721	7867;19354;25612;49194;83589;100570;124529;144717
Q9W0M7	Q9W0M7	5;1	5;1	5;1		CG13900-RA	tr|Q9W0M7|Q9W0M7_DROME FI04459p OS=Drosophila melanogaster GN=Sf3b3 PE=1 SV=2	2	5	5	5	0	0	0	0	0	0	0	0	0	0	0	0	2	3	4	0	0	0	0	0	0	0	0	0	0	0	0	0	0	0	2	3	4	0	0	0	0	0	0	0	0	0	0	0	0	0	0	0	2	3	4	0	0	0	6.2	6.2	6.2	136.61	1227	1227;469	2.11	4		5	0	9.99	0	0	0	0	0	0	0	0	0	0	0	0	2.4	3.8	4.8	0	0	0	22280000	0	0	0	0	0	0	0	0	0	0	0	0	6824700	7089500	8366100	0	0	0	0	0	0	0	0	0	0	0	0	0	0	0	9137100	9293100	10730000	0	0	0	0	0	0	0	0	0	0	0	0	0	0	0	2	3	4	0	0	0	9				1874	1138;7621;8441;11018;13546	True;True;True;True;True	1185;7886;8735;11491;14124	10252;10253;10254;67022;75080;97368;122700;122701;122702	11122;11123;11124;72000;80606;104726;132974;132975;132976	11124;72000;80606;104726;132975
Q9W0P3	Q9W0P3	5	5	5	Mediator of RNA polymerase II transcription subunit 30	MED30	sp|Q9W0P3|MED30_DROME Mediator of RNA polymerase II transcription subunit 30 OS=Drosophila melanogaster GN=MED30 PE=1 SV=1	1	5	5	5	4	2	3	1	0	2	0	0	2	2	3	3	2	4	2	1	0	0	4	2	3	1	0	2	0	0	2	2	3	3	2	4	2	1	0	0	4	2	3	1	0	2	0	0	2	2	3	3	2	4	2	1	0	0	15.7	15.7	15.7	35.301	318	318	2.69	2	6	24	0	15.537	13.5	6.6	9.4	3.8	0	6.6	0	0	6.9	6.9	9.1	8.8	6.6	11.6	7.9	3.8	0	0	82198000	22186000	5447400	8963700	4458400	0	3538500	0	0	2883200	9590100	5829200	3234200	5042400	6318600	3824600	881940	0	0	20112000	14423000	16635000	0	0	6636100	0	0	9494000	0	18511000	20172000	15771000	11375000	0	0	0	0	5	2	3	1	0	2	0	0	2	2	3	3	2	4	2	1	0	0	32				1876	2385;3544;7055;7698;14340	True;True;True;True;True	2473;3667;7299;7963;14945	20357;20358;20359;20360;20361;29382;29383;29384;29385;29386;29387;29388;29389;29390;61990;61991;61992;67723;67724;67725;67726;67727;67728;67729;67730;67731;67732;129928;129929;129930;129931;129932	21931;21932;21933;21934;21935;31544;31545;31546;31547;31548;31549;31550;31551;31552;66690;66691;66692;72735;72736;72737;72738;72739;72740;72741;72742;72743;72744;141042;141043;141044;141045;141046	21933;31544;66690;72737;141042
Q9W0P4	Q9W0P4	3	3	3			tr|Q9W0P4|Q9W0P4_DROME CG3402 OS=Drosophila melanogaster GN=CG3402 PE=1 SV=1	1	3	3	3	2	2	2	1	1	1	0	0	0	0	0	0	0	0	0	3	3	2	2	2	2	1	1	1	0	0	0	0	0	0	0	0	0	3	3	2	2	2	2	1	1	1	0	0	0	0	0	0	0	0	0	3	3	2	38.2	38.2	38.2	13.739	123	123	2.84	1	1	17	0	18.97	27.6	27.6	27.6	18.7	18.7	18.7	0	0	0	0	0	0	0	0	0	38.2	38.2	27.6	89543000	15523000	9198700	15462000	3603200	4212800	3331900	0	0	0	0	0	0	0	0	0	16765000	11510000	9937300	27536000	28792000	21993000	0	0	0	0	0	0	0	0	0	0	0	0	41112000	25205000	30242000	2	2	2	1	2	1	0	0	0	0	0	0	0	0	0	4	3	2	19				1877	2437;5439;11992	True;True;True	2529;5622;12520	20726;20727;47258;47259;47260;47261;47262;47263;47264;108147;108148;108149;108150;108151;108152;108153;108154;108155;108156	22311;22312;50668;50669;50670;50671;50672;50673;50674;116947;116948;116949;116950;116951;116952;116953;116954;116955;116956	22312;50668;116947
Q9W0R0	Q9W0R0	32	32	32		Cdc5	tr|Q9W0R0|Q9W0R0_DROME Cell division cycle 5 ortholog, isoform A OS=Drosophila melanogaster GN=Cdc5 PE=1 SV=2	1	32	32	32	30	16	19	17	14	11	14	10	9	11	8	6	6	5	2	2	3	1	30	16	19	17	14	11	14	10	9	11	8	6	6	5	2	2	3	1	30	16	19	17	14	11	14	10	9	11	8	6	6	5	2	2	3	1	47.8	47.8	47.8	93.084	814	814	1.5	181	88	32	0	323.31	46.3	26	28.6	27.6	23.7	18.3	20.1	15.7	12.3	16.8	12	9.6	10.4	8.1	3.4	2.8	4.8	1.4	1261100000	466580000	99446000	170530000	117030000	63589000	52371000	64031000	30914000	22270000	70511000	30666000	19240000	22958000	10700000	1530100	3991400	9447900	5244600	421380000	185780000	278260000	140160000	116560000	82162000	104330000	87456000	66169000	120810000	83664000	48921000	32880000	29336000	5438600	14497000	19793000	0	63	27	37	24	21	18	25	14	13	19	11	10	8	6	2	2	6	2	308				1879	130;870;1531;1648;1908;2266;2329;2719;3429;3803;4039;4118;5181;5352;5633;5807;7497;7999;9520;9521;10717;10718;10802;10803;11805;12280;12705;12850;13217;14997;15044;15122	True;True;True;True;True;True;True;True;True;True;True;True;True;True;True;True;True;True;True;True;True;True;True;True;True;True;True;True;True;True;True;True	131;905;1591;1711;1712;1981;2351;2417;2823;3550;3930;4177;4258;5360;5533;5826;6005;7759;8272;9946;9947;11185;11186;11272;11273;12314;12815;13254;13405;13783;15631;15679;15758	1366;1367;1368;1369;1370;1371;1372;1373;1374;1375;1376;1377;1378;1379;1380;1381;1382;7713;7714;7715;7716;7717;7718;7719;7720;7721;7722;7723;7724;7725;7726;7727;7728;7729;13608;13609;14449;14450;14451;14452;14453;14454;14455;14456;16294;19122;19123;19124;19125;19126;19127;19128;19129;19130;19599;19600;22947;28503;28504;28505;28506;28507;28508;28509;28510;28511;28512;28513;28514;28515;28516;28517;28518;28519;28520;28521;28522;28523;28524;28525;28526;28527;28528;28529;28530;28531;28532;28533;28534;28535;28536;28537;28538;28539;28540;28541;28542;28543;31456;31457;31458;31459;31460;31461;31462;31463;31464;31465;31466;31467;31468;31469;31470;31471;31472;31473;31474;31475;31476;31477;31478;31479;31480;31481;31482;34000;34001;34002;34003;34004;35022;35023;35024;35025;35026;35027;35028;35029;35030;44864;44865;44866;44867;44868;44869;44870;46396;46397;46398;46399;46400;46401;46402;46403;46404;49722;49723;49724;49725;49726;51166;51167;51168;51169;51170;51171;51172;51173;51174;51175;51176;51177;51178;51179;51180;51181;51182;66019;66020;66021;66022;66023;66024;66025;66026;66027;70607;70608;70609;84158;84159;84160;84161;84162;84163;84164;84165;84166;84167;84168;94489;94490;94491;94492;94493;94494;94495;94496;94497;94498;94499;94500;94501;94502;94503;94504;94505;94506;94507;94508;94509;94510;94511;94512;94513;94514;94515;94516;94517;94518;94519;94520;94521;94522;94523;94524;94525;94526;94527;94528;95251;95252;95253;95254;95255;95256;106240;106241;106242;106243;106244;106245;106246;106247;106248;106249;106250;106251;106252;106253;106254;110562;110563;114454;115736;115737;115738;115739;115740;115741;115742;115743;115744;115745;115746;115747;115748;115749;119533;119534;119535;119536;135942;136306;136307;136308;136309;136310;136311;136312;136313;136314;137088;137089;137090;137091;137092;137093;137094;137095;137096	1433;1434;1435;1436;1437;1438;1439;1440;1441;1442;1443;1444;1445;1446;1447;1448;1449;8282;8283;8284;8285;8286;8287;8288;8289;8290;8291;8292;8293;8294;8295;8296;8297;8298;8299;14789;14790;15707;15708;15709;15710;15711;15712;15713;15714;17697;20656;20657;20658;20659;20660;20661;20662;20663;20664;20665;21136;21137;24598;30549;30550;30551;30552;30553;30554;30555;30556;30557;30558;30559;30560;30561;30562;30563;30564;30565;30566;30567;30568;30569;30570;30571;30572;30573;30574;30575;30576;30577;30578;30579;30580;30581;30582;30583;30584;30585;30586;30587;30588;30589;30590;33716;33717;33718;33719;33720;33721;33722;33723;33724;33725;33726;33727;33728;33729;33730;33731;33732;33733;33734;33735;33736;33737;33738;33739;33740;33741;33742;33743;33744;33745;33746;33747;36397;36398;36399;36400;36401;36402;37481;37482;37483;37484;37485;37486;37487;37488;37489;48113;48114;48115;48116;48117;48118;48119;49788;49789;49790;49791;49792;49793;49794;49795;49796;53555;53556;53557;53558;53559;55064;55065;55066;55067;55068;55069;55070;55071;55072;55073;55074;55075;55076;55077;55078;55079;55080;70967;70968;70969;70970;70971;70972;70973;70974;70975;75847;75848;75849;90211;90212;90213;90214;90215;90216;90217;90218;90219;90220;90221;101626;101627;101628;101629;101630;101631;101632;101633;101634;101635;101636;101637;101638;101639;101640;101641;101642;101643;101644;101645;101646;101647;101648;101649;101650;101651;101652;101653;101654;101655;101656;101657;101658;101659;101660;101661;101662;101663;101664;101665;102451;102452;102453;102454;102455;102456;114892;114893;114894;114895;114896;114897;114898;114899;114900;114901;114902;114903;114904;114905;114906;119518;119519;123755;125210;125211;125212;125213;125214;125215;125216;125217;125218;125219;125220;125221;125222;125223;125224;129527;129528;129529;129530;147491;147876;147877;147878;147879;147880;147881;147882;147883;147884;148743;148744;148745;148746;148747;148748;148749;148750;148751	1438;8284;14789;15707;17697;20657;21137;24598;30549;33717;36398;37481;48113;49789;53555;55064;70968;75848;90211;90220;101626;101634;102453;102456;114892;119519;123755;125215;129530;147491;147879;148743	825;826;827		278;282;459
Q9W0S6	Q9W0S6	9	9	9		mRpL17	tr|Q9W0S6|Q9W0S6_DROME IP18235p OS=Drosophila melanogaster GN=mRpL17 PE=1 SV=2	1	9	9	9	0	1	0	8	5	8	3	3	3	2	2	0	0	0	0	0	0	0	0	1	0	8	5	8	3	3	3	2	2	0	0	0	0	0	0	0	0	1	0	8	5	8	3	3	3	2	2	0	0	0	0	0	0	0	40.9	40.9	40.9	20.865	176	176	2.85		7	39	0	44.623	0	7.4	0	37.5	21.6	40.9	13.1	13.1	13.1	13.1	13.1	0	0	0	0	0	0	0	148110000	0	744810	0	46487000	23846000	53471000	6224700	3175500	7414300	4418900	2329900	0	0	0	0	0	0	0	0	0	0	79749000	49624000	73469000	17688000	17778000	24494000	12726000	12003000	0	0	0	0	0	0	0	0	1	0	11	9	12	3	3	3	2	2	0	0	0	0	0	0	0	46				1880	3077;3078;4333;4634;5319;9833;9834;10903;15120	True;True;True;True;True;True;True;True;True	3185;3186;4476;4785;5499;10267;10268;11374;15756	25440;25441;25442;25443;36614;36615;36616;39570;39571;39572;46078;46079;87590;87591;87592;87593;87594;87595;87596;87597;87598;87599;87600;87601;87602;87603;87604;87605;87606;87607;87608;87609;87610;87611;87612;96273;96274;137077;137078;137079;137080;137081;137082;137083;137084;137085	27194;27195;27196;27197;39115;39116;39117;42290;42291;42292;49450;49451;94195;94196;94197;94198;94199;94200;94201;94202;94203;94204;94205;94206;94207;94208;94209;94210;94211;94212;94213;94214;94215;94216;94217;103541;103542;148732;148733;148734;148735;148736;148737;148738;148739;148740	27195;27196;39116;42290;49451;94196;94210;103542;148734
Q9W0S7	Q9W0S7	12	12	12		Tudor-SN	tr|Q9W0S7|Q9W0S7_DROME LD20211p OS=Drosophila melanogaster GN=Tudor-SN PE=1 SV=1	1	12	12	12	1	1	1	3	1	1	3	1	3	3	1	1	3	6	7	3	2	6	1	1	1	3	1	1	3	1	3	3	1	1	3	6	7	3	2	6	1	1	1	3	1	1	3	1	3	3	1	1	3	6	7	3	2	6	14.9	14.9	14.9	103.1	926	926	2.14	21	8	29	0	107.93	1.5	2.1	2.1	3.8	2.1	2.1	3.8	1	4.6	4.3	1.6	1.6	4.3	8.3	9.4	3.3	1.7	7	113660000	2697900	3477400	3012200	4172000	3091300	1776700	4515000	1009700	4561600	6861300	1221000	860390	12701000	14644000	17538000	9159500	3681000	18682000	0	0	0	10618000	0	0	11420000	0	14937000	17940000	0	0	14810000	17726000	21656000	24487000	21093000	25235000	1	1	1	3	1	1	3	1	3	4	1	1	6	7	9	4	2	8	57				1881	344;503;1322;1323;1637;2290;4195;4320;7030;13585;14404;15160	True;True;True;True;True;True;True;True;True;True;True;True	352;518;1375;1376;1700;2375;4336;4463;7272;14167;15014;15796	3203;4460;4461;4462;4463;4464;4465;4466;12124;12125;12126;14383;14384;19334;19335;19336;19337;19338;19339;19340;19341;19342;19343;35546;35547;36511;36512;36513;36514;36515;36516;36517;36518;36519;36520;36521;36522;36523;36524;36525;36526;36527;61816;123161;123162;123163;123164;123165;123166;123167;123168;123169;123170;123171;123172;123173;130471;137553	3334;4715;4716;4717;4718;4719;4720;4721;13213;13214;13215;15641;15642;20870;20871;20872;20873;20874;20875;20876;20877;20878;20879;38027;38028;39012;39013;39014;39015;39016;39017;39018;39019;39020;39021;39022;39023;39024;39025;39026;39027;39028;66496;133478;133479;133480;133481;133482;133483;133484;133485;133486;133487;133488;133489;133490;141628;149283	3334;4718;13213;13215;15641;20874;38028;39018;66496;133483;141628;149283
Q9W0Y1	Q9W0Y1;Q2PE12	6;3	6;3	6;3	Troponin C-akin-1 protein	Tina-1	sp|Q9W0Y1|TINA1_DROME Troponin C-akin-1 protein OS=Drosophila melanogaster GN=Tina-1 PE=2 SV=1;tr|Q2PE12|Q2PE12_DROME GEO10659p1 OS=Drosophila melanogaster GN=Tina-1 PE=1 SV=1	2	6	6	6	2	0	0	0	0	0	0	0	0	1	0	0	0	0	0	5	4	4	2	0	0	0	0	0	0	0	0	1	0	0	0	0	0	5	4	4	2	0	0	0	0	0	0	0	0	1	0	0	0	0	0	5	4	4	37.7	37.7	37.7	19.055	167	167;84	2.4	5	5	15	0	9.1042	9.6	0	0	0	0	0	0	0	0	4.8	0	0	0	0	0	28.1	24.6	24.6	80523000	2000300	0	0	0	0	0	0	0	0	790720	0	0	0	0	0	23478000	28409000	25845000	7457900	0	0	0	0	0	0	0	0	0	0	0	0	0	0	54438000	75802000	57758000	2	0	0	0	0	0	0	0	0	1	0	0	0	0	0	9	6	7	25				1884	1180;7611;8454;12825;15355;15418	True;True;True;True;True;True	1229;7876;8748;13378;15997;16063	10643;67004;67005;67006;67007;67008;67009;67010;75193;75194;75195;75196;75197;75198;75199;75200;75201;75202;115395;139484;139485;140057;140058;140059;140060	11539;71982;71983;71984;71985;71986;71987;71988;80755;80756;80757;80758;80759;80760;80761;80762;80763;80764;124714;151287;151288;151889;151890;151891;151892	11539;71985;80761;124714;151287;151890	829		147
Q9W140	Q9W140	15	15	15			tr|Q9W140|Q9W140_DROME CG3548 OS=Drosophila melanogaster GN=CG3548 PE=1 SV=1	1	15	15	15	3	2	2	9	9	9	12	9	4	9	3	3	0	0	1	0	0	0	3	2	2	9	9	9	12	9	4	9	3	3	0	0	1	0	0	0	3	2	2	9	9	9	12	9	4	9	3	3	0	0	1	0	0	0	37.1	37.1	37.1	50.47	453	453	1.8	19	72	1	0	89.713	5.1	6	3.8	23.2	27.2	27.2	32.7	24.5	13.9	22.7	5.5	12.4	0	0	1.8	0	0	0	337470000	2300400	3667900	2595100	61991000	41115000	43118000	85021000	32909000	12824000	37134000	9106800	4908600	0	0	779090	0	0	0	2322900	7262100	4902200	62840000	66948000	54500000	106410000	55747000	33066000	59392000	20656000	12087000	0	0	0	0	0	0	4	2	1	15	14	15	13	10	4	11	3	3	0	0	1	0	0	0	96				1890	3848;4257;7163;7314;8092;9245;9265;11392;11797;12189;12190;12698;12699;13686;15292	True;True;True;True;True;True;True;True;True;True;True;True;True;True;True	3977;4398;7409;7567;8367;9594;9622;11888;12305;12719;12720;13247;13248;14271;15933	31758;31759;31760;31761;31762;31763;36090;36091;36092;36093;36094;36095;36096;36097;36098;36099;36100;36101;62945;62946;62947;62948;62949;62950;62951;62952;62953;62954;62955;62956;62957;64606;64607;64608;64609;71653;81845;82081;101658;101659;101660;101661;106157;106158;106159;106160;106161;106162;106163;106164;106165;109740;109741;109742;109743;109744;109745;109746;109747;109748;109749;109750;114434;114435;114436;114437;114438;114439;114440;114441;114442;114443;114444;114445;114446;114447;114448;124344;124345;124346;124347;124348;124349;124350;124351;124352;124353;124354;138889;138890;138891;138892	34025;34026;34027;34028;34029;34030;38584;38585;38586;38587;38588;38589;38590;38591;38592;38593;38594;38595;67722;67723;67724;67725;67726;67727;67728;67729;67730;67731;67732;67733;67734;67735;69483;69484;69485;69486;76916;87781;88018;109681;109682;109683;109684;114807;114808;114809;114810;114811;114812;114813;114814;114815;118641;118642;118643;118644;118645;118646;118647;118648;118649;118650;118651;123730;123731;123732;123733;123734;123735;123736;123737;123738;123739;123740;123741;123742;123743;123744;123745;123746;123747;123748;123749;134810;134811;134812;134813;134814;134815;134816;134817;134818;134819;134820;150657;150658;150659;150660	34027;38586;67728;69485;76916;87781;88018;109684;114808;118642;118651;123732;123747;134812;150657
Q9W158	Q9W158	3	3	3			tr|Q9W158|Q9W158_DROME CG4612, isoform A OS=Drosophila melanogaster GN=CG4612 PE=1 SV=1	1	3	3	3	2	2	2	2	2	2	1	0	1	0	0	0	0	0	0	1	1	1	2	2	2	2	2	2	1	0	1	0	0	0	0	0	0	1	1	1	2	2	2	2	2	2	1	0	1	0	0	0	0	0	0	1	1	1	15.6	15.6	15.6	33.66	307	307	3			21	0	10.001	11.7	8.5	8.5	8.5	8.5	8.5	3.9	0	3.9	0	0	0	0	0	0	3.9	3.9	3.9	46567000	4729800	3352500	6052600	7423000	4778000	4584400	1591400	0	2718600	0	0	0	0	0	0	2346700	5236600	3753000	0	8316100	9205000	11387000	9900300	9486200	0	0	10060000	0	0	0	0	0	0	0	0	0	2	2	3	3	3	2	1	0	2	0	0	0	0	0	0	1	1	1	21				1893	3276;4650;9858	True;True;True	3393;4802;10292	27112;39724;39725;39726;39727;39728;39729;87752;87753;87754;87755;87756;87757;87758;87759;87760;87761;87762;87763;87764;87765	29008;42445;42446;42447;42448;42449;42450;94357;94358;94359;94360;94361;94362;94363;94364;94365;94366;94367;94368;94369;94370	29008;42445;94370
Q9W1A9	Q9W1A9	11	11	11	Histone acetyltransferase	enok	tr|Q9W1A9|Q9W1A9_DROME Histone acetyltransferase OS=Drosophila melanogaster GN=enok PE=1 SV=2	1	11	11	11	0	0	1	2	2	3	0	0	0	0	0	0	6	5	2	0	3	4	0	0	1	2	2	3	0	0	0	0	0	0	6	5	2	0	3	4	0	0	1	2	2	3	0	0	0	0	0	0	6	5	2	0	3	4	5.5	5.5	5.5	254.68	2291	2291	1.79	17	6	10	0	29.913	0	0	0.5	1	1	1.5	0	0	0	0	0	0	3.3	2.4	1	0	1.5	1.9	82749000	0	0	766740	2778200	4534100	6732300	0	0	0	0	0	0	30980000	11399000	5998000	0	8222600	11339000	0	0	0	0	0	0	0	0	0	0	0	0	22292000	30141000	23723000	0	19644000	21815000	0	0	1	2	2	4	0	0	0	0	0	0	7	5	2	0	3	5	31				1895	1217;1233;3310;4125;8456;11523;11673;12640;14186;14522;14830	True;True;True;True;True;True;True;True;True;True;True	1266;1282;3429;4265;8750;12022;12177;13189;14788;15137;15461	10985;10986;10987;10988;10989;11087;27394;27395;27396;27397;27398;27399;27400;35061;75204;75205;102599;104570;104571;113969;113970;113971;113972;113973;128868;128869;128870;131463;134519;134520;134521;134522;134523	11885;11886;11887;11888;11889;11989;29296;29297;29298;29299;29300;29301;29302;37525;80766;80767;110650;112973;112974;123251;123252;123253;123254;123255;139891;139892;139893;142699;145986;145987;145988;145989;145990	11887;11989;29302;37525;80766;110650;112973;123252;139892;142699;145987
Q9W1B9	Q9W1B9	5	5	5		RpL12	tr|Q9W1B9|Q9W1B9_DROME GEO07602p1 OS=Drosophila melanogaster GN=RpL12 PE=1 SV=1	1	5	5	5	3	4	3	4	4	4	4	2	2	4	1	2	4	4	3	5	4	4	3	4	3	4	4	4	4	2	2	4	1	2	4	4	3	5	4	4	3	4	3	4	4	4	4	2	2	4	1	2	4	4	3	5	4	4	40	40	40	17.673	165	165	2.64	12	15	80	0	259.52	26.1	30.9	26.1	30.9	30.9	30.9	30.9	10.3	14.5	30.9	4.8	10.3	30.9	30.9	19.4	40	30.9	30.9	970850000	92916000	47572000	80462000	65091000	51732000	71353000	35858000	16894000	19771000	44759000	7173800	15846000	39652000	34090000	27103000	109300000	72474000	138800000	241080000	142510000	209970000	124390000	107340000	126950000	30479000	95085000	53779000	62338000	0	136020000	84980000	92783000	106380000	248590000	97359000	209670000	9	7	9	12	12	9	5	2	2	5	1	3	5	5	4	10	8	12	120				1896	1367;4952;5012;5463;6644	True;True;True;True;True	1423;5120;5184;5646;6877	12444;42690;42691;42692;42693;42694;42695;42696;42697;42698;42699;42700;42701;42702;42703;42704;42705;42706;42707;42708;42709;42710;42711;42712;42713;42714;42715;42716;42717;43177;43178;43179;43180;43181;43182;43183;43184;43185;43186;43187;43188;43189;43190;43191;43192;43193;43194;43195;43196;43197;43198;43199;43200;43201;43202;43203;43204;43205;43206;43207;43208;43209;43210;43211;43212;43213;43214;43215;43216;43217;43218;43219;47552;47553;47554;47555;47556;47557;47558;47559;47560;47561;47562;47563;47564;47565;47566;47567;47568;47569;47570;47571;58737;58738;58739;58740;58741;58742;58743;58744;58745;58746;58747;58748;58749;58750;58751	13538;45789;45790;45791;45792;45793;45794;45795;45796;45797;45798;45799;45800;45801;45802;45803;45804;45805;45806;45807;45808;45809;45810;45811;45812;45813;45814;45815;45816;46299;46300;46301;46302;46303;46304;46305;46306;46307;46308;46309;46310;46311;46312;46313;46314;46315;46316;46317;46318;46319;46320;46321;46322;46323;46324;46325;46326;46327;46328;46329;46330;46331;46332;46333;46334;46335;46336;46337;46338;46339;46340;46341;46342;46343;46344;51000;51001;51002;51003;51004;51005;51006;51007;51008;51009;51010;51011;51012;51013;51014;51015;51016;51017;51018;51019;51020;51021;51022;51023;51024;51025;51026;51027;51028;63169;63170;63171;63172;63173;63174;63175;63176;63177;63178;63179;63180;63181;63182;63183;63184	13538;45795;46335;51001;63184
Q9W1C8	Q9W1C8	5	5	5			tr|Q9W1C8|Q9W1C8_DROME CG3163 OS=Drosophila melanogaster GN=CG3163 PE=1 SV=2	1	5	5	5	1	0	2	2	4	4	1	0	1	2	0	2	2	1	1	0	1	1	1	0	2	2	4	4	1	0	1	2	0	2	2	1	1	0	1	1	1	0	2	2	4	4	1	0	1	2	0	2	2	1	1	0	1	1	13.6	13.6	13.6	41.522	368	368	2.58		14	19	0	15.006	2.7	0	6.8	6.8	13	10.6	2.7	0	4.1	5.7	0	5.7	5.7	2.7	3	0	3	3	80188000	4298300	0	5735100	20238000	9890800	19882000	3373800	0	781100	5619300	0	1807000	1703300	2499500	1594200	0	678420	2087000	0	0	12205000	25478000	17228000	24424000	0	0	0	19475000	0	14423000	0	0	0	0	0	0	1	0	2	5	5	5	1	0	1	3	0	2	1	1	1	0	1	2	31				1897	187;2986;3566;5516;11028	True;True;True;True;True	191;3094;3691;5704;11501	1830;1831;1832;1833;1834;1835;1836;1837;1838;1839;1840;1841;1842;24728;24729;24730;24731;24732;24733;24734;24735;29493;48129;48130;97404;97405;97406;97407;97408;97409;97410;97411;97412	1907;1908;1909;1910;1911;1912;1913;1914;1915;1916;1917;1918;1919;26469;26470;26471;26472;26473;26474;26475;26476;31656;51757;51758;104763;104764;104765;104766;104767;104768;104769;104770;104771	1907;26470;31656;51758;104765	832		342
Q9W1F4	Q9W1F4	10	10	10	THO complex subunit 5	thoc5	sp|Q9W1F4|THOC5_DROME THO complex subunit 5 OS=Drosophila melanogaster GN=thoc5 PE=1 SV=2	1	10	10	10	0	0	0	1	0	0	0	0	1	2	1	1	7	6	6	1	1	1	0	0	0	1	0	0	0	0	1	2	1	1	7	6	6	1	1	1	0	0	0	1	0	0	0	0	1	2	1	1	7	6	6	1	1	1	20.3	20.3	20.3	70.888	616	616	1.93	17	12	14	0	23.669	0	0	0	1.5	0	0	0	0	1.5	3.2	1.5	1.5	15.3	9.9	12.7	1.5	1.5	1.5	222290000	0	0	0	1438000	0	0	0	0	1922500	4330500	3321400	2034700	84611000	57319000	45346000	5916000	4574700	11474000	0	0	0	0	0	0	0	0	0	27984000	0	0	104540000	108970000	42474000	0	0	0	0	0	0	0	0	0	0	0	1	2	2	1	12	9	8	3	1	3	42				1898	473;631;4869;4917;5185;8536;9203;10758;12112;15591	True;True;True;True;True;True;True;True;True;True	487;651;5032;5081;5364;8832;9535;9536;11228;12642;16240	4235;4236;5493;5494;42048;42407;42408;42409;44882;44883;44884;44885;75738;75739;81590;81591;94945;94946;108962;108963;108964;141482;141483;141484;141485;141486;141487;141488;141489;141490;141491;141492;141493;141494;141495;141496;141497;141498;141499;141500;141501;141502;141503	4487;4488;5764;5765;45113;45485;45486;45487;45488;48131;48132;48133;48134;81339;81340;87522;87523;102129;102130;117844;117845;117846;153386;153387;153388;153389;153390;153391;153392;153393;153394;153395;153396;153397;153398;153399;153400;153401;153402;153403;153404;153405;153406;153407	4488;5765;45113;45485;48131;81339;87522;102129;117846;153392	833		1
Q9W1G7	Q9W1G7	15	15	15		Nap1	tr|Q9W1G7|Q9W1G7_DROME LD21576p OS=Drosophila melanogaster GN=Nap1 PE=1 SV=1	1	15	15	15	5	9	8	12	6	11	13	10	11	13	10	11	7	7	12	2	1	2	5	9	8	12	6	11	13	10	11	13	10	11	7	7	12	2	1	2	5	9	8	12	6	11	13	10	11	13	10	11	7	7	12	2	1	2	35.7	35.7	35.7	42.767	370	370	2	20	193	19	0	128.99	15.4	27.3	25.7	29.5	22.4	29.5	32.7	26.5	29.2	32.7	26.5	29.2	22.7	20	33.8	7.8	3	7.8	1801900000	54415000	53681000	59685000	355280000	68084000	196570000	278970000	134550000	92414000	126370000	88199000	73333000	76030000	22367000	95375000	7949400	1785100	16889000	70199000	109410000	106350000	380410000	131520000	282970000	253950000	239960000	187950000	174740000	192700000	167430000	76385000	58338000	107430000	17564000	0	21014000	9	13	12	28	12	26	23	15	18	18	13	16	10	9	15	3	1	4	245				1899	2365;2757;2758;4142;6752;6825;9295;10092;10093;10871;12315;13802;13803;15453;15454	True;True;True;True;True;True;True;True;True;True;True;True;True;True;True	2453;2861;2862;4282;6987;7062;9665;9666;10537;10538;10539;10540;10541;11341;12853;14390;14391;16099;16100	20122;20123;20124;20125;20126;20127;20128;20129;20130;23194;23195;23196;23197;23198;23199;23200;23201;23202;23203;23204;23205;23206;23207;23208;23209;23210;23211;23212;23213;23214;23215;23216;23217;23218;23219;23220;23221;23222;23223;23224;35142;35143;35144;35145;35146;35147;35148;35149;35150;35151;35152;35153;59489;59490;59491;59492;59493;59494;59495;60227;60228;60229;60230;60231;82285;82286;82287;82288;82289;82290;82291;82292;82293;82294;82295;82296;82297;82298;82299;82300;82301;82302;82303;82304;82305;89825;89826;89827;89828;89829;89830;89831;89832;89833;89834;89835;89836;89837;89838;89839;89840;89841;89842;89843;89844;89845;89846;89847;89848;89849;89850;89851;89852;89853;89854;89855;89856;89857;89858;89859;89860;89861;89862;89863;89864;89865;89866;89867;95902;95903;95904;95905;95906;110921;110922;110923;110924;110925;110926;110927;110928;110929;110930;110931;110932;110933;110934;110935;110936;110937;110938;110939;110940;110941;110942;110943;110944;110945;110946;110947;110948;110949;110950;110951;110952;110953;110954;110955;125566;125567;125568;125569;125570;125571;125572;125573;125574;125575;125576;125577;125578;125579;125580;125581;140209;140210;140211;140212;140213;140214;140215;140216;140217;140218;140219;140220;140221;140222;140223;140224;140225;140226;140227;140228;140229;140230;140231;140232;140233;140234;140235;140236;140237;140238;140239;140240;140241;140242;140243;140244;140245;140246;140247;140248;140249;140250;140251;140252;140253;140254;140255;140256	21696;21697;21698;21699;21700;21701;21702;21703;21704;24854;24855;24856;24857;24858;24859;24860;24861;24862;24863;24864;24865;24866;24867;24868;24869;24870;24871;24872;24873;24874;24875;24876;24877;24878;24879;24880;24881;24882;24883;24884;24885;24886;37608;37609;37610;37611;37612;37613;37614;37615;37616;37617;37618;37619;63953;63954;63955;63956;63957;63958;63959;64736;64737;64738;64739;64740;88226;88227;88228;88229;88230;88231;88232;88233;88234;88235;88236;88237;88238;88239;88240;88241;88242;88243;88244;88245;88246;88247;88248;88249;96562;96563;96564;96565;96566;96567;96568;96569;96570;96571;96572;96573;96574;96575;96576;96577;96578;96579;96580;96581;96582;96583;96584;96585;96586;96587;96588;96589;96590;96591;96592;96593;96594;96595;96596;96597;96598;96599;96600;96601;96602;96603;96604;96605;103147;103148;103149;103150;103151;119921;119922;119923;119924;119925;119926;119927;119928;119929;119930;119931;119932;119933;119934;119935;119936;119937;119938;119939;119940;119941;119942;119943;119944;119945;119946;119947;119948;119949;119950;119951;119952;119953;119954;119955;119956;119957;119958;119959;119960;119961;119962;119963;136383;136384;136385;136386;136387;136388;136389;136390;136391;136392;136393;136394;136395;136396;136397;136398;152043;152044;152045;152046;152047;152048;152049;152050;152051;152052;152053;152054;152055;152056;152057;152058;152059;152060;152061;152062;152063;152064;152065;152066;152067;152068;152069;152070;152071;152072;152073;152074;152075;152076;152077;152078;152079;152080;152081;152082;152083;152084;152085;152086;152087;152088;152089;152090	21699;24860;24885;37618;63955;64736;88226;96575;96592;103147;119933;136384;136386;152054;152079	834;835;836		48;160;163
Q9W1H8	Q9W1H8	11	11	11		Thiolase	tr|Q9W1H8|Q9W1H8_DROME GH13256p OS=Drosophila melanogaster GN=Thiolase PE=1 SV=1	1	11	11	11	3	3	3	4	5	6	5	5	6	6	5	8	9	5	9	6	6	7	3	3	3	4	5	6	5	5	6	6	5	8	9	5	9	6	6	7	3	3	3	4	5	6	5	5	6	6	5	8	9	5	9	6	6	7	26.4	26.4	26.4	50.641	469	469	2.4	8	73	67	0	64.013	7.7	7	7	9.2	12.6	14.5	12.4	12.6	14.5	13.9	12.2	18.1	20.3	12.2	22.8	14.5	14.1	16.2	544720000	9273300	8148800	7329900	20542000	20266000	54228000	39433000	26335000	26566000	41811000	27136000	27900000	90088000	15287000	46925000	27914000	15256000	40281000	21766000	36782000	34213000	48985000	65654000	88743000	100030000	106500000	45489000	59662000	61850000	71826000	72640000	54659000	65434000	42241000	43059000	46953000	3	5	3	5	6	8	6	7	8	9	8	11	13	6	11	12	7	11	139				1902	2068;4646;5018;7263;10074;11263;13236;13638;14604;14632;14960	True;True;True;True;True;True;True;True;True;True;True	2149;4798;5190;7514;10519;11751;13803;14220;15224;15252;15593	17757;17758;17759;17760;17761;17762;17763;17764;17765;39652;39653;39654;39655;39656;39657;39658;39659;39660;43314;43315;43316;43317;43318;43319;43320;43321;43322;43323;43324;43325;43326;43327;43328;43329;43330;43331;43332;43333;43334;43335;43336;43337;43338;43339;43340;43341;43342;43343;43344;63944;63945;63946;63947;63948;63949;63950;63951;63952;63953;63954;63955;63956;89709;89710;89711;89712;89713;89714;89715;89716;89717;89718;89719;89720;89721;89722;89723;89724;89725;89726;89727;89728;89729;89730;89731;89732;100244;119678;119679;119680;119681;119682;119683;119684;119685;119686;119687;119688;119689;119690;119691;119692;119693;119694;119695;119696;119697;119698;119699;119700;119701;119702;119703;119704;123814;123815;123816;123817;132146;132147;132148;132149;132150;132151;132152;132153;132154;132155;132156;132157;132158;132159;132160;132161;132162;132163;132164;132165;132166;132167;132168;132382;132383;132384;132385;132386;132387;135704	19231;19232;19233;19234;19235;19236;19237;19238;19239;42373;42374;42375;42376;42377;42378;42379;42380;42381;46445;46446;46447;46448;46449;46450;46451;46452;46453;46454;46455;46456;46457;46458;46459;46460;46461;46462;46463;46464;46465;46466;46467;46468;46469;46470;46471;46472;46473;46474;46475;68743;68744;68745;68746;68747;68748;68749;68750;68751;68752;68753;68754;68755;96445;96446;96447;96448;96449;96450;96451;96452;96453;96454;96455;96456;96457;96458;96459;96460;96461;96462;96463;96464;96465;96466;96467;96468;108097;129684;129685;129686;129687;129688;129689;129690;129691;129692;129693;129694;129695;129696;129697;129698;129699;129700;129701;129702;129703;129704;129705;129706;129707;129708;129709;129710;129711;134241;134242;134243;134244;143497;143498;143499;143500;143501;143502;143503;143504;143505;143506;143507;143508;143509;143510;143511;143512;143513;143514;143515;143516;143517;143518;143519;143739;143740;143741;143742;143743;143744;147233	19238;42373;46452;68750;96450;108097;129705;134243;143503;143739;147233
Q9W1I6	Q9W1I6	9	9	9		ytr	tr|Q9W1I6|Q9W1I6_DROME LD12035p OS=Drosophila melanogaster GN=ytr PE=1 SV=1	1	9	9	9	7	6	5	5	4	5	6	3	7	6	3	1	1	2	1	0	0	0	7	6	5	5	4	5	6	3	7	6	3	1	1	2	1	0	0	0	7	6	5	5	4	5	6	3	7	6	3	1	1	2	1	0	0	0	34.5	34.5	34.5	21.544	194	194	2.7	5	15	64	0	32.935	29.9	19.1	19.1	19.1	18.6	23.2	24.7	17.5	34.5	19.1	17.5	9.3	9.3	17.5	9.8	0	0	0	226430000	36138000	26126000	25464000	26575000	21373000	27569000	19539000	5988400	14785000	14872000	4445400	1003700	857020	1697000	0	0	0	0	54457000	40682000	42699000	44278000	36775000	49290000	44134000	33424000	34996000	30052000	22943000	0	0	0	0	0	0	0	10	11	9	9	7	7	7	3	7	6	3	1	1	2	1	0	0	0	84				1903	2107;2108;2820;2821;5869;5870;7024;7025;9897	True;True;True;True;True;True;True;True;True	2189;2190;2924;2925;6082;6083;7266;7267;10337	18136;18137;18138;18139;18140;18141;18142;18143;18144;18145;18146;18147;18148;18149;18150;18151;18152;18153;18154;18155;18156;18157;18158;18159;18160;18161;18162;18163;18164;18165;18166;18167;18168;18169;18170;18171;18172;18173;18174;23458;23459;23460;23461;23462;23463;23464;23465;23466;23467;23468;23469;23470;23471;51647;51648;51649;61771;61772;61773;61774;61775;61776;61777;61778;61779;61780;61781;61782;61783;61784;61785;61786;61787;61788;61789;61790;61791;61792;61793;61794;88233;88234;88235;88236	19614;19615;19616;19617;19618;19619;19620;19621;19622;19623;19624;19625;19626;19627;19628;19629;19630;19631;19632;19633;19634;19635;19636;19637;19638;19639;19640;19641;19642;19643;19644;19645;19646;19647;19648;19649;19650;19651;19652;25122;25123;25124;25125;25126;25127;25128;25129;25130;25131;25132;25133;25134;25135;55567;55568;55569;66451;66452;66453;66454;66455;66456;66457;66458;66459;66460;66461;66462;66463;66464;66465;66466;66467;66468;66469;66470;66471;66472;66473;66474;94867;94868;94869;94870	19628;19636;25122;25133;55567;55569;66452;66470;94867
Q9W1R5	Q9W1R5	11	11	11	Protein virilizer	vir	sp|Q9W1R5|VIR_DROME Protein virilizer OS=Drosophila melanogaster GN=vir PE=1 SV=1	1	11	11	11	0	0	0	0	0	0	0	0	0	0	0	0	8	7	5	3	0	4	0	0	0	0	0	0	0	0	0	0	0	0	8	7	5	3	0	4	0	0	0	0	0	0	0	0	0	0	0	0	8	7	5	3	0	4	7.9	7.9	7.9	209	1854	1854	1.6	20	2	8	0	16.429	0	0	0	0	0	0	0	0	0	0	0	0	6.1	4.5	3.5	2	0	2.4	62687000	0	0	0	0	0	0	0	0	0	0	0	0	16755000	15840000	11476000	7633200	0	10982000	0	0	0	0	0	0	0	0	0	0	0	0	13648000	15867000	16021000	21325000	0	24694000	0	0	0	0	0	0	0	0	0	0	0	0	9	7	6	3	0	4	29				1907	932;5691;6313;7620;9605;10272;10958;11490;14491;14904;15353	True;True;True;True;True;True;True;True;True;True;True	970;5885;6538;7885;10033;10728;11429;11988;15106;15535;15995	8129;8130;8131;8132;50171;50172;50173;50174;56166;56167;56168;67021;84779;84780;84781;91385;96899;96900;102339;102340;131207;135199;135200;135201;139467;139468;139469;139470;139471;139472	8725;8726;8727;8728;54028;54029;54030;54031;60366;60367;60368;71999;90938;90939;90940;98254;104237;104238;110382;110383;142433;146700;146701;146702;151270;151271;151272;151273;151274;151275	8725;54028;60368;71999;90940;98254;104238;110382;142433;146702;151271
Q9W1V3	Q9W1V3	29	29	29	rRNA 2-O-methyltransferase fibrillarin	Fib	sp|Q9W1V3|FBRL_DROME rRNA 2-O-methyltransferase fibrillarin OS=Drosophila melanogaster GN=Fib PE=2 SV=1	1	29	29	29	25	23	21	24	25	21	21	21	22	19	19	18	15	15	19	18	22	19	25	23	21	24	25	21	21	21	22	19	19	18	15	15	19	18	22	19	25	23	21	24	25	21	21	21	22	19	19	18	15	15	19	18	22	19	66.6	66.6	66.6	34.636	344	344	2.3	220	314	548	0	323.31	64.5	65.7	63.7	50.6	63.7	55.5	44.5	44.5	45.3	44.5	43.9	42.4	35.8	37.5	41.9	42.4	50.6	42.4	28698000000	2757400000	2244500000	2297800000	3127400000	2749400000	2888800000	1613200000	1112400000	1372500000	1362600000	888170000	444640000	607290000	607340000	596060000	1327300000	1516400000	1184800000	3577000000	3682000000	2948700000	3564600000	4403800000	3782000000	3350200000	4442700000	3980300000	3117900000	3627200000	2408000000	1630800000	1770400000	1925100000	3798700000	4790400000	3177600000	111	116	104	103	116	110	61	62	61	57	59	46	35	36	42	65	74	58	1316				1909	1049;1555;1556;1716;4170;4732;6131;6132;6219;6943;7117;7971;9303;9331;9607;9608;9616;10668;10669;10928;10929;11430;11633;13190;13191;13192;13586;13587;14379	True;True;True;True;True;True;True;True;True;True;True;True;True;True;True;True;True;True;True;True;True;True;True;True;True;True;True;True;True	1094;1616;1617;1781;4310;4888;6349;6350;6442;7182;7362;7363;8243;9675;9716;9717;10035;10036;10044;11136;11137;11399;11400;11928;12135;12136;13756;13757;13758;14168;14169;14985	9412;9413;9414;9415;9416;9417;9418;9419;9420;9421;13776;13777;13778;13779;13780;13781;13782;13783;13784;13785;13786;13787;13788;13789;13790;13791;13792;13793;13794;13795;13796;13797;13798;13799;13800;13801;13802;13803;13804;13805;13806;13807;13808;13809;13810;13811;13812;13813;13814;13815;13816;13817;13818;13819;13820;13821;13822;13823;13824;13825;13826;13827;13828;13829;13830;13831;13832;13833;13834;13835;13836;13837;13838;13839;13840;13841;13842;13843;13844;13845;13846;13847;13848;13849;13850;13851;13852;13853;13854;13855;13856;13857;13858;13859;13860;13861;13862;13863;13864;13865;13866;13867;13868;13869;13870;13871;13872;13873;13874;13875;13876;13877;13878;14832;35387;35388;35389;35390;35391;35392;35393;35394;35395;35396;35397;35398;35399;35400;35401;35402;35403;35404;35405;35406;35407;35408;35409;35410;35411;35412;35413;35414;35415;35416;35417;35418;35419;35420;35421;35422;35423;35424;35425;35426;35427;35428;35429;35430;40391;40392;40393;40394;40395;40396;40397;40398;40399;40400;40401;40402;40403;40404;40405;40406;40407;40408;40409;40410;40411;40412;40413;40414;40415;40416;40417;40418;40419;40420;40421;54211;54212;54213;54214;54215;54216;54217;54218;54219;54220;54221;54222;54223;54224;54225;54226;54227;54228;54229;54230;54231;54232;54233;54234;54235;54236;54237;54238;54239;54240;54241;54242;54243;54244;54245;54246;54247;54248;54249;54250;54251;54252;54253;54254;54255;54256;54257;54258;54259;54260;54261;54262;54263;54264;54265;54266;54267;54268;54269;54270;54271;54272;54273;54274;54275;54276;54277;54278;55134;55135;55136;55137;55138;55139;55140;55141;55142;55143;55144;55145;55146;55147;55148;55149;55150;55151;55152;55153;55154;55155;55156;55157;55158;55159;55160;55161;55162;55163;55164;55165;55166;55167;55168;55169;55170;55171;55172;55173;55174;55175;55176;55177;55178;55179;55180;55181;55182;55183;55184;55185;55186;55187;55188;55189;55190;55191;55192;55193;55194;55195;55196;55197;55198;55199;55200;55201;55202;55203;55204;55205;55206;55207;55208;55209;55210;55211;55212;55213;55214;55215;55216;55217;55218;55219;55220;55221;55222;55223;55224;55225;55226;55227;61248;61249;61250;61251;61252;62552;62553;62554;62555;62556;62557;62558;62559;62560;62561;62562;62563;62564;62565;62566;62567;62568;62569;62570;62571;62572;62573;62574;62575;62576;62577;62578;62579;62580;62581;62582;62583;62584;62585;62586;62587;62588;62589;62590;62591;62592;62593;62594;62595;62596;62597;62598;62599;62600;62601;62602;62603;62604;62605;62606;62607;62608;62609;62610;62611;62612;62613;62614;62615;62616;62617;62618;62619;62620;62621;62622;62623;70185;70186;70187;70188;70189;70190;70191;70192;70193;70194;70195;70196;70197;70198;70199;70200;70201;70202;70203;70204;70205;70206;70207;70208;70209;70210;70211;70212;70213;70214;70215;70216;70217;70218;70219;70220;70221;70222;70223;70224;70225;70226;70227;70228;70229;70230;70231;70232;70233;70234;70235;70236;70237;70238;70239;70240;70241;70242;70243;70244;70245;70246;70247;70248;70249;70250;70251;70252;70253;70254;70255;70256;70257;70258;70259;70260;70261;70262;70263;70264;70265;70266;70267;70268;70269;70270;70271;70272;70273;70274;70275;70276;70277;70278;82327;82328;82329;82330;82331;82332;82333;82334;82335;82336;82337;82338;82339;82340;82341;82342;82343;82344;82345;82346;82347;82348;82349;82350;82351;82352;82353;82354;82355;82356;82357;82358;82359;82360;82361;82362;82363;82364;82365;82366;82578;82579;82580;82581;82582;82583;82584;82585;82586;82587;82588;82589;82590;82591;82592;82593;82594;82595;82596;82597;84801;84802;84803;84804;84805;84806;84807;84808;84809;84810;84811;84812;84813;84814;84815;84816;84817;84818;84819;84820;84821;84822;84823;84824;84825;84826;84827;84828;84829;84830;84831;84832;84833;84834;84835;84836;84837;84838;84839;84840;84841;84842;84843;84844;84845;84846;84847;84848;84849;84850;84851;84852;84853;84854;84855;84856;84857;84858;84859;84860;84861;84862;84863;84864;84865;84866;84867;84868;84869;84870;84871;84872;84873;84874;84875;84876;84877;84878;84879;84880;84881;84882;84883;84884;84885;84886;84887;84888;84889;84890;84891;84892;84893;84894;84895;84896;84897;84898;84899;84900;84901;84902;84903;84904;84905;84906;84907;84908;84909;84910;84911;84912;84913;84914;84915;84916;84917;84918;84919;84920;84921;84922;84923;84924;84925;84926;84927;84928;84994;84995;84996;84997;84998;84999;85000;85001;85002;85003;85004;85005;85006;85007;85008;85009;85010;85011;85012;85013;85014;85015;85016;85017;85018;85019;94142;94143;94144;94145;94146;94147;94148;94149;94150;94151;94152;96533;96534;96535;96536;96537;96538;96539;96540;96541;96542;96543;96544;96545;96546;96547;96548;96549;96550;96551;96552;96553;96554;96555;96556;96557;96558;96559;96560;96561;96562;96563;96564;96565;96566;96567;96568;96569;96570;96571;96572;96573;96574;96575;101807;101808;101809;101810;101811;101812;101813;101814;101815;101816;101817;101818;101819;101820;101821;101822;101823;101824;101825;101826;101827;104233;104234;104235;104236;104237;104238;104239;119259;119260;119261;119262;119263;119264;119265;119266;119267;119268;119269;119270;119271;119272;119273;119274;119275;119276;119277;119278;119279;119280;119281;119282;119283;119284;119285;119286;119287;119288;119289;119290;119291;119292;119293;119294;119295;119296;119297;119298;119299;119300;119301;119302;119303;119304;119305;119306;119307;119308;119309;119310;119311;119312;119313;119314;119315;119316;119317;119318;119319;119320;119321;119322;119323;119324;119325;119326;119327;119328;119329;119330;119331;119332;119333;119334;119335;119336;119337;119338;119339;119340;119341;119342;119343;119344;119345;119346;119347;119348;119349;119350;119351;119352;119353;119354;119355;119356;119357;119358;119359;119360;119361;119362;119363;119364;119365;119366;119367;119368;119369;119370;119371;119372;119373;119374;119375;119376;119377;119378;119379;119380;119381;119382;119383;119384;119385;119386;119387;119388;119389;119390;119391;119392;123174;123175;123176;123177;123178;123179;123180;123181;123182;123183;123184;123185;123186;123187;123188;123189;123190;123191;123192;123193;123194;123195;123196;123197;123198;123199;123200;123201;123202;123203;123204;123205;123206;123207;123208;123209;123210;123211;123212;123213;123214;123215;123216;123217;123218;123219;123220;123221;123222;123223;123224;123225;123226;123227;123228;123229;123230;123231;123232;123233;123234;123235;123236;123237;123238;123239;123240;123241;123242;123243;123244;123245;123246;123247;123248;123249;123250;123251;123252;123253;123254;123255;123256;123257;123258;123259;123260;123261;123262;123263;123264;123265;123266;123267;123268;123269;123270;123271;123272;123273;123274;123275;123276;123277;123278;123279;123280;123281;123282;123283;123284;123285;123286;123287;123288;123289;123290;123291;123292;123293;123294;123295;130299;130300;130301;130302;130303;130304;130305;130306	10118;10119;10120;10121;10122;10123;10124;10125;10126;10127;14965;14966;14967;14968;14969;14970;14971;14972;14973;14974;14975;14976;14977;14978;14979;14980;14981;14982;14983;14984;14985;14986;14987;14988;14989;14990;14991;14992;14993;14994;14995;14996;14997;14998;14999;15000;15001;15002;15003;15004;15005;15006;15007;15008;15009;15010;15011;15012;15013;15014;15015;15016;15017;15018;15019;15020;15021;15022;15023;15024;15025;15026;15027;15028;15029;15030;15031;15032;15033;15034;15035;15036;15037;15038;15039;15040;15041;15042;15043;15044;15045;15046;15047;15048;15049;15050;15051;15052;15053;15054;15055;15056;15057;15058;15059;15060;15061;15062;15063;15064;15065;15066;15067;15068;15069;15070;15071;15072;15073;15074;15075;15076;15077;15078;15079;15080;15081;15082;15083;15084;15085;15086;15087;15088;15089;15090;16113;37864;37865;37866;37867;37868;37869;37870;37871;37872;37873;37874;37875;37876;37877;37878;37879;37880;37881;37882;37883;37884;37885;37886;37887;37888;37889;37890;37891;37892;37893;37894;37895;37896;37897;37898;37899;37900;37901;37902;37903;37904;37905;37906;37907;37908;37909;37910;37911;43191;43192;43193;43194;43195;43196;43197;43198;43199;43200;43201;43202;43203;43204;43205;43206;43207;43208;43209;43210;43211;43212;43213;43214;43215;43216;43217;43218;43219;43220;43221;43222;58316;58317;58318;58319;58320;58321;58322;58323;58324;58325;58326;58327;58328;58329;58330;58331;58332;58333;58334;58335;58336;58337;58338;58339;58340;58341;58342;58343;58344;58345;58346;58347;58348;58349;58350;58351;58352;58353;58354;58355;58356;58357;58358;58359;58360;58361;58362;58363;58364;58365;58366;58367;58368;58369;58370;58371;58372;58373;58374;58375;58376;58377;58378;58379;58380;58381;58382;58383;59267;59268;59269;59270;59271;59272;59273;59274;59275;59276;59277;59278;59279;59280;59281;59282;59283;59284;59285;59286;59287;59288;59289;59290;59291;59292;59293;59294;59295;59296;59297;59298;59299;59300;59301;59302;59303;59304;59305;59306;59307;59308;59309;59310;59311;59312;59313;59314;59315;59316;59317;59318;59319;59320;59321;59322;59323;59324;59325;59326;59327;59328;59329;59330;59331;59332;59333;59334;59335;59336;59337;59338;59339;59340;59341;59342;59343;59344;59345;59346;59347;59348;59349;59350;59351;59352;59353;59354;59355;59356;59357;59358;59359;59360;59361;59362;59363;59364;59365;59366;59367;59368;59369;65917;65918;65919;65920;65921;67262;67263;67264;67265;67266;67267;67268;67269;67270;67271;67272;67273;67274;67275;67276;67277;67278;67279;67280;67281;67282;67283;67284;67285;67286;67287;67288;67289;67290;67291;67292;67293;67294;67295;67296;67297;67298;67299;67300;67301;67302;67303;67304;67305;67306;67307;67308;67309;67310;67311;67312;67313;67314;67315;67316;67317;67318;67319;67320;67321;67322;67323;67324;67325;67326;67327;67328;67329;67330;67331;67332;67333;67334;67335;67336;67337;67338;67339;67340;67341;67342;67343;67344;67345;67346;67347;67348;67349;67350;67351;67352;67353;67354;67355;67356;67357;67358;67359;67360;67361;67362;67363;75349;75350;75351;75352;75353;75354;75355;75356;75357;75358;75359;75360;75361;75362;75363;75364;75365;75366;75367;75368;75369;75370;75371;75372;75373;75374;75375;75376;75377;75378;75379;75380;75381;75382;75383;75384;75385;75386;75387;75388;75389;75390;75391;75392;75393;75394;75395;75396;75397;75398;75399;75400;75401;75402;75403;75404;75405;75406;75407;75408;75409;75410;75411;75412;75413;75414;75415;75416;75417;75418;75419;75420;75421;75422;75423;75424;75425;75426;75427;75428;75429;75430;75431;75432;75433;75434;75435;75436;75437;75438;75439;75440;75441;75442;75443;75444;75445;75446;75447;75448;75449;88271;88272;88273;88274;88275;88276;88277;88278;88279;88280;88281;88282;88283;88284;88285;88286;88287;88288;88289;88290;88291;88292;88293;88294;88295;88296;88297;88298;88299;88300;88301;88302;88303;88304;88305;88306;88307;88308;88309;88310;88311;88312;88313;88314;88315;88316;88317;88318;88533;88534;88535;88536;88537;88538;88539;88540;88541;88542;88543;88544;88545;88546;88547;88548;88549;88550;88551;88552;90960;90961;90962;90963;90964;90965;90966;90967;90968;90969;90970;90971;90972;90973;90974;90975;90976;90977;90978;90979;90980;90981;90982;90983;90984;90985;90986;90987;90988;90989;90990;90991;90992;90993;90994;90995;90996;90997;90998;90999;91000;91001;91002;91003;91004;91005;91006;91007;91008;91009;91010;91011;91012;91013;91014;91015;91016;91017;91018;91019;91020;91021;91022;91023;91024;91025;91026;91027;91028;91029;91030;91031;91032;91033;91034;91035;91036;91037;91038;91039;91040;91041;91042;91043;91044;91045;91046;91047;91048;91049;91050;91051;91052;91053;91054;91055;91056;91057;91058;91059;91060;91061;91062;91063;91064;91065;91066;91067;91068;91069;91070;91071;91072;91073;91074;91075;91076;91077;91078;91079;91080;91081;91082;91083;91084;91085;91086;91087;91088;91089;91090;91091;91092;91093;91094;91095;91096;91097;91098;91099;91100;91101;91102;91103;91104;91105;91106;91107;91108;91109;91110;91111;91112;91113;91114;91115;91116;91117;91118;91184;91185;91186;91187;91188;91189;91190;91191;91192;91193;91194;91195;91196;91197;91198;91199;91200;91201;91202;91203;91204;91205;91206;91207;91208;91209;101269;101270;101271;101272;101273;101274;101275;101276;101277;101278;101279;103810;103811;103812;103813;103814;103815;103816;103817;103818;103819;103820;103821;103822;103823;103824;103825;103826;103827;103828;103829;103830;103831;103832;103833;103834;103835;103836;103837;103838;103839;103840;103841;103842;103843;103844;103845;103846;103847;103848;103849;103850;103851;103852;109835;109836;109837;109838;109839;109840;109841;109842;109843;109844;109845;109846;109847;109848;109849;109850;109851;109852;109853;109854;109855;112614;112615;112616;112617;112618;112619;112620;129168;129169;129170;129171;129172;129173;129174;129175;129176;129177;129178;129179;129180;129181;129182;129183;129184;129185;129186;129187;129188;129189;129190;129191;129192;129193;129194;129195;129196;129197;129198;129199;129200;129201;129202;129203;129204;129205;129206;129207;129208;129209;129210;129211;129212;129213;129214;129215;129216;129217;129218;129219;129220;129221;129222;129223;129224;129225;129226;129227;129228;129229;129230;129231;129232;129233;129234;129235;129236;129237;129238;129239;129240;129241;129242;129243;129244;129245;129246;129247;129248;129249;129250;129251;129252;129253;129254;129255;129256;129257;129258;129259;129260;129261;129262;129263;129264;129265;129266;129267;129268;129269;129270;129271;129272;129273;129274;129275;129276;129277;129278;129279;129280;129281;129282;129283;129284;129285;129286;129287;129288;129289;129290;129291;129292;129293;129294;129295;129296;129297;129298;129299;129300;129301;129302;129303;129304;129305;129306;129307;129308;129309;129310;129311;129312;129313;129314;129315;129316;129317;129318;129319;129320;129321;129322;129323;129324;129325;129326;129327;129328;129329;129330;129331;129332;129333;129334;129335;129336;129337;129338;129339;129340;129341;129342;129343;129344;129345;129346;129347;129348;129349;129350;129351;129352;129353;129354;129355;129356;129357;129358;129359;129360;129361;129362;129363;129364;129365;129366;129367;129368;129369;129370;129371;129372;129373;129374;129375;129376;129377;133491;133492;133493;133494;133495;133496;133497;133498;133499;133500;133501;133502;133503;133504;133505;133506;133507;133508;133509;133510;133511;133512;133513;133514;133515;133516;133517;133518;133519;133520;133521;133522;133523;133524;133525;133526;133527;133528;133529;133530;133531;133532;133533;133534;133535;133536;133537;133538;133539;133540;133541;133542;133543;133544;133545;133546;133547;133548;133549;133550;133551;133552;133553;133554;133555;133556;133557;133558;133559;133560;133561;133562;133563;133564;133565;133566;133567;133568;133569;133570;133571;133572;133573;133574;133575;133576;133577;133578;133579;133580;133581;133582;133583;133584;133585;133586;133587;133588;133589;133590;133591;133592;133593;133594;133595;133596;133597;133598;133599;133600;133601;133602;133603;133604;133605;133606;133607;133608;133609;133610;133611;133612;133613;133614;133615;133616;133617;133618;133619;133620;133621;133622;133623;133624;133625;133626;133627;133628;133629;133630;133631;133632;133633;133634;133635;133636;133637;133638;133639;133640;133641;133642;133643;133644;133645;133646;133647;133648;133649;133650;133651;133652;133653;133654;133655;133656;133657;133658;133659;133660;133661;133662;133663;133664;133665;133666;133667;133668;141447;141448;141449;141450;141451;141452;141453;141454;141455	10126;14993;15028;16113;37891;43192;58325;58367;59270;65918;67315;75383;88278;88540;90966;90988;91193;101272;101276;103811;103849;109854;112618;129211;129291;129366;133502;133555;141453	837;838;839;840		182;250;254;311
Q9W1X4	Q9W1X4	11	11	11	Nuclear pore complex protein Nup214	Nup214	sp|Q9W1X4|NU214_DROME Nuclear pore complex protein Nup214 OS=Drosophila melanogaster GN=Nup214 PE=1 SV=2	1	11	11	11	3	0	2	2	1	2	3	3	3	2	3	4	7	4	5	5	5	5	3	0	2	2	1	2	3	3	3	2	3	4	7	4	5	5	5	5	3	0	2	2	1	2	3	3	3	2	3	4	7	4	5	5	5	5	7.7	7.7	7.7	175.17	1711	1711	1.58	45	36	8	0	40.688	2.5	0	1.5	1.5	0.7	1.2	2	2	2	1.5	2	2.4	5.3	2.9	3	2.9	3.2	2.9	248650000	7459900	0	3374700	8554700	4613200	6993800	14937000	10941000	8471400	12499000	8375000	14213000	34884000	26802000	26564000	17075000	17196000	25692000	15011000	0	12960000	17205000	0	14030000	17966000	23478000	23700000	25195000	19691000	34329000	34226000	29312000	30754000	33084000	34497000	31577000	4	0	2	3	2	3	5	4	4	4	4	5	7	8	8	6	7	6	82				1910	1303;4105;4186;4259;7258;8545;8571;9718;11283;11956;12240	True;True;True;True;True;True;True;True;True;True;True	1356;4245;4327;4400;7509;8842;8871;10150;11771;12482;12773	11852;11853;34873;34874;34875;34876;34877;34878;34879;34880;34881;34882;34883;34884;34885;34886;34887;34888;34889;34890;35494;35495;36103;36104;36105;36106;36107;36108;36109;36110;36111;36112;36113;36114;36115;36116;36117;36118;36119;36120;36121;36122;36123;36124;36125;36126;36127;36128;36129;36130;36131;36132;36133;63934;75840;76025;76026;76027;76028;76029;76030;76031;76032;76033;76034;76035;76036;76037;76038;76039;76040;76041;76042;76043;76044;76045;76046;76047;76048;85989;100441;100442;100443;100444;100445;100446;107768;107769;110290	12908;12909;37331;37332;37333;37334;37335;37336;37337;37338;37339;37340;37341;37342;37343;37344;37345;37346;37347;37348;37975;37976;38597;38598;38599;38600;38601;38602;38603;38604;38605;38606;38607;38608;38609;38610;38611;38612;38613;38614;38615;38616;38617;38618;38619;38620;38621;38622;38623;38624;38625;38626;38627;68733;81443;81628;81629;81630;81631;81632;81633;81634;81635;81636;81637;81638;81639;81640;81641;81642;81643;81644;81645;81646;81647;81648;81649;81650;81651;81652;92290;108299;108300;108301;108302;108303;108304;116519;116520;119230	12908;37336;37975;38616;68733;81443;81642;92290;108300;116520;119230
Q9W229	Q9W229	5	5	5	40S ribosomal protein S24	RpS24	tr|Q9W229|Q9W229_DROME 40S ribosomal protein S24 OS=Drosophila melanogaster GN=RpS24 PE=1 SV=1	1	5	5	5	3	2	2	4	4	4	3	2	1	2	2	2	3	2	0	0	0	1	3	2	2	4	4	4	3	2	1	2	2	2	3	2	0	0	0	1	3	2	2	4	4	4	3	2	1	2	2	2	3	2	0	0	0	1	32.8	32.8	32.8	15.048	131	131	2.48	8	15	37	0	61.436	21.4	20.6	20.6	26.7	26.7	32.1	20.6	14.5	5.3	14.5	14.5	14.5	26	20.6	0	0	0	5.3	556730000	60608000	27269000	35836000	171740000	80617000	83407000	19285000	8871800	19745000	13230000	6181800	6436300	9911900	3953900	0	0	0	9631200	98387000	71623000	78645000	265360000	149690000	109380000	38522000	38866000	0	35314000	39230000	38526000	11950000	14831000	0	0	0	0	7	5	4	11	8	8	3	2	2	2	2	3	3	2	0	0	0	1	63				1913	4788;11445;12259;12260;14694	True;True;True;True;True	4949;11943;12792;12793;15320	41035;41036;41037;41038;41039;41040;41041;41042;41043;41044;41045;41046;41047;41048;41049;102011;102012;110440;110441;110442;110443;110444;110445;110446;110447;110448;110449;110450;110451;110452;110453;110454;110455;110456;110457;110458;110459;110460;110461;110462;110463;133069;133070;133071;133072;133073;133074;133075;133076;133077;133078;133079;133080;133081;133082;133083;133084;133085;133086;133087	43887;43888;43889;43890;43891;43892;43893;43894;43895;43896;43897;43898;43899;43900;43901;43902;110047;110048;119395;119396;119397;119398;119399;119400;119401;119402;119403;119404;119405;119406;119407;119408;119409;119410;119411;119412;119413;119414;119415;119416;119417;119418;144483;144484;144485;144486;144487;144488;144489;144490;144491;144492;144493;144494;144495;144496;144497;144498;144499;144500;144501;144502;144503	43888;110047;119404;119417;144485
Q9W246	Q9W246	23	23	23			tr|Q9W246|Q9W246_DROME CG4554 OS=Drosophila melanogaster GN=CG4554 PE=1 SV=2	1	23	23	23	0	0	0	0	0	0	0	0	0	0	0	0	18	17	8	0	0	2	0	0	0	0	0	0	0	0	0	0	0	0	18	17	8	0	0	2	0	0	0	0	0	0	0	0	0	0	0	0	18	17	8	0	0	2	9.3	9.3	9.3	311.9	2733	2733	1.78	32	13	18	0	37.618	0	0	0	0	0	0	0	0	0	0	0	0	7.6	6.7	3.7	0	0	0.8	135040000	0	0	0	0	0	0	0	0	0	0	0	0	62250000	47630000	24077000	0	0	1078800	0	0	0	0	0	0	0	0	0	0	0	0	72086000	84448000	29161000	0	0	3644400	0	0	0	0	0	0	0	0	0	0	0	0	26	23	10	0	0	2	61				1914	915;980;3349;3594;4860;6109;6218;6254;6282;6283;7246;7424;7576;7924;8185;8812;8987;11191;11250;11304;12325;13148;15590	True;True;True;True;True;True;True;True;True;True;True;True;True;True;True;True;True;True;True;True;True;True;True	952;1020;3468;3719;5023;6326;6441;6477;6505;6506;7497;7684;7839;8195;8462;9121;9298;11676;11737;11793;12863;13709;16239	7977;7978;7979;7980;7981;8541;27604;29617;29618;29619;41959;41960;41961;54069;55131;55132;55133;55597;55598;55826;55827;55828;63819;63820;63821;63822;63823;63824;63825;65362;65363;66719;66720;69866;69867;69868;69869;69870;72522;78588;79962;99642;99643;99644;99645;99646;99647;100128;100129;100577;100578;100579;100580;100581;110987;110988;110989;110990;118781;141478;141479;141480;141481	8555;8556;8557;8558;8559;9176;29511;31785;31786;31787;45023;45024;45025;58173;59264;59265;59266;59760;59761;59994;59995;59996;68618;68619;68620;68621;68622;68623;68624;70286;70287;71692;71693;75020;75021;75022;75023;75024;77833;84345;85800;107422;107423;107424;107425;107426;107427;107963;107964;108444;108445;108446;108447;108448;119997;119998;119999;120000;128579;153382;153383;153384;153385	8555;9176;29511;31787;45024;58173;59266;59761;59994;59996;68622;70286;71693;75020;77833;84345;85800;107422;107964;108447;119997;128579;153384
Q9W254	Q9W254	9	9	9		qkr58E-2	tr|Q9W254|Q9W254_DROME Quaking related 58E-2, isoform A OS=Drosophila melanogaster GN=qkr58E-2 PE=1 SV=1	1	9	9	9	4	3	4	7	4	4	2	0	1	1	0	0	0	1	0	0	0	0	4	3	4	7	4	4	2	0	1	1	0	0	0	1	0	0	0	0	4	3	4	7	4	4	2	0	1	1	0	0	0	1	0	0	0	0	23.6	23.6	23.6	44.144	416	416	2.03		35	1	0	104.34	13	8.4	12.3	21.6	15.6	14.7	4.1	0	2.2	2.2	0	0	0	1.9	0	0	0	0	111190000	9287200	8357300	12178000	39886000	14265000	8800900	10369000	0	2258100	2056200	0	0	0	3736300	0	0	0	0	12117000	17102000	18055000	34605000	33876000	20571000	17102000	0	0	0	0	0	0	0	0	0	0	0	5	3	5	8	5	4	2	0	0	0	0	0	0	1	0	0	0	0	33				1915	1867;4926;5944;7790;11477;13756;15017;15363;15364	True;True;True;True;True;True;True;True;True	1939;5094;6158;8057;11975;14343;15651;16005;16006	16073;16074;16075;16076;42500;42501;42502;42503;42504;42505;42506;42507;42508;42509;52197;52198;68607;68608;68609;68610;102232;102233;102234;102235;125079;136085;136086;136087;136088;136089;136090;136091;136092;136093;139547;139548	17467;17468;17469;17470;45580;45581;45582;45583;45584;45585;45586;45587;45588;45589;56156;56157;73675;73676;73677;73678;110271;110272;110273;110274;135829;147635;147636;147637;147638;147639;147640;147641;147642;147643;151354;151355	17469;45583;56156;73675;110272;135829;147642;151354;151355
Q9W255	Q9W255;A0A0B4LG88;A0A0B4LGB9	26;24;23	26;24;23	26;24;23		qkr58E-1	tr|Q9W255|Q9W255_DROME GH05812p OS=Drosophila melanogaster GN=qkr58E-1 PE=1 SV=1;tr|A0A0B4LG88|A0A0B4LG88_DROME Quaking related 58E-1, isoform D OS=Drosophila melanogaster GN=qkr58E-1 PE=1 SV=1;tr|A0A0B4LGB9|A0A0B4LGB9_DROME Quaking related 58E-1, isoform	3	26	26	26	21	20	21	15	10	14	7	6	5	6	4	4	5	0	4	3	3	2	21	20	21	15	10	14	7	6	5	6	4	4	5	0	4	3	3	2	21	20	21	15	10	14	7	6	5	6	4	4	5	0	4	3	3	2	64.1	64.1	64.1	45.384	396	396;379;357	2.02	45	180	51	0	309.96	55.6	55.3	55.8	46.5	33.8	43.2	24	16.4	15.2	24	13.1	16.7	19.4	0	17.2	12.4	10.6	6.3	1771100000	496890000	381490000	387300000	165860000	91561000	110980000	37837000	18647000	10168000	20927000	5987200	8790300	9416200	0	6981600	8866500	4385300	5057800	588730000	692220000	596400000	241930000	169010000	191390000	41849000	40304000	32830000	40239000	19821000	27719000	11936000	0	10533000	20393000	16787000	9672000	44	55	53	26	23	27	11	7	5	8	4	4	5	0	4	4	3	3	286				1916	1463;1707;1946;2034;2044;3063;3064;3485;5029;5930;6134;6135;6543;6544;8025;10526;10738;10873;12069;12202;12466;13181;13182;14248;14890;15575	True;True;True;True;True;True;True;True;True;True;True;True;True;True;True;True;True;True;True;True;True;True;True;True;True;True	1522;1772;2019;2113;2123;3171;3172;3608;5201;6144;6352;6353;6776;6777;8298;10988;11206;11343;12599;12733;13009;13747;13748;14851;15521;16223;16224	13177;13178;13179;13180;13181;13182;13183;13184;13185;14744;14745;14746;14747;14748;14749;14750;14751;14752;14753;14754;14755;14756;14757;14758;14759;14760;14761;14762;14763;14764;14765;14766;14767;14768;14769;14770;14771;14772;14773;14774;14775;14776;16586;16587;16588;16589;17351;17352;17353;17440;17441;17442;17443;17444;17445;25342;25343;28911;43446;43447;43448;43449;43450;43451;43452;43453;43454;43455;43456;43457;43458;43459;43460;43461;43462;43463;43464;43465;43466;43467;43468;43469;43470;43471;43472;43473;43474;43475;43476;43477;52068;52069;52070;52071;52072;52073;52074;52075;52076;52077;52078;52079;52080;52081;52082;52083;52084;52085;52086;52087;52088;52089;52090;52091;52092;52093;52094;52095;52096;52097;52098;52099;52100;54280;54281;54282;54283;54284;54285;54286;54287;54288;54289;54290;54291;54292;54293;54294;54295;54296;54297;54298;54299;54300;54301;54302;54303;54304;54305;54306;54307;54308;54309;54310;54311;54312;54313;54314;54315;54316;54317;54318;54319;54320;54321;58053;58054;58055;58056;58057;70780;70781;70782;70783;70784;70785;93166;93167;93168;93169;93170;93171;93172;93173;93174;94705;94706;94707;94708;94709;94710;94711;94712;95909;95910;95911;95912;95913;95914;95915;95916;95917;95918;108777;108778;109837;109838;109839;109840;109841;109842;109843;109844;109845;109846;109847;109848;109849;109850;109851;109852;109853;109854;109855;109856;109857;109858;109859;109860;109861;112429;112430;119159;119160;129326;129327;129328;129329;129330;129331;129332;129333;129334;129335;129336;129337;129338;129339;129340;129341;129342;129343;129344;129345;129346;129347;129348;129349;129350;129351;129352;129353;134973;134974;134975;134976;134977;141409;141410;141411;141412;141413;141414;141415;141416;141417	14330;14331;14332;14333;14334;14335;14336;14337;14338;14339;16024;16025;16026;16027;16028;16029;16030;16031;16032;16033;16034;16035;16036;16037;16038;16039;16040;16041;16042;16043;16044;16045;16046;16047;16048;16049;16050;16051;16052;16053;16054;16055;16056;16057;17996;17997;17998;17999;18791;18792;18793;18899;18900;18901;18902;18903;18904;27095;27096;30967;46595;46596;46597;46598;46599;46600;46601;46602;46603;46604;46605;46606;46607;46608;46609;46610;46611;46612;46613;46614;46615;46616;46617;46618;46619;46620;46621;46622;46623;46624;46625;46626;55998;55999;56000;56001;56002;56003;56004;56005;56006;56007;56008;56009;56010;56011;56012;56013;56014;56015;56016;56017;56018;56019;56020;56021;56022;56023;56024;56025;56026;56027;56028;56029;56030;56031;56032;56033;56034;56035;56036;56037;56038;58385;58386;58387;58388;58389;58390;58391;58392;58393;58394;58395;58396;58397;58398;58399;58400;58401;58402;58403;58404;58405;58406;58407;58408;58409;58410;58411;58412;58413;58414;58415;58416;58417;58418;58419;58420;58421;58422;58423;58424;58425;58426;62443;62444;62445;62446;62447;76020;76021;76022;76023;76024;76025;100232;100233;100234;100235;100236;100237;100238;100239;100240;101844;101845;101846;101847;101848;101849;101850;101851;103154;103155;103156;103157;103158;103159;103160;103161;103162;103163;117657;117658;118739;118740;118741;118742;118743;118744;118745;118746;118747;118748;118749;118750;118751;118752;118753;118754;118755;118756;118757;118758;118759;118760;118761;118762;118763;121570;121571;129067;129068;140419;140420;140421;140422;140423;140424;140425;140426;140427;140428;140429;140430;140431;140432;140433;140434;140435;140436;140437;140438;140439;140440;140441;140442;140443;140444;140445;140446;140447;146459;146460;146461;146462;146463;153313;153314;153315;153316;153317;153318;153319;153320;153321	14332;16035;17997;18793;18899;27095;27096;30967;46599;56006;58388;58408;62443;62446;76024;100235;101846;103155;117657;118746;121570;129067;129068;140420;146462;153318	841;842		212;276
Q9W2E7	Q9W2E7	10	10	10		Rae1	tr|Q9W2E7|Q9W2E7_DROME Rae1 OS=Drosophila melanogaster GN=Rae1 PE=1 SV=1	1	10	10	10	5	8	6	3	2	1	3	0	1	4	0	1	5	5	3	4	6	5	5	8	6	3	2	1	3	0	1	4	0	1	5	5	3	4	6	5	5	8	6	3	2	1	3	0	1	4	0	1	5	5	3	4	6	5	30.6	30.6	30.6	38.617	346	346	2.54	6	29	54	0	75.773	13.9	24.3	19.7	10.1	8.1	3.5	10.1	0	3.5	12.7	0	4.6	14.5	11.8	10.1	12.7	16.5	12.7	297880000	60235000	69983000	41444000	9766500	3448400	1490900	7830600	0	705250	13140000	0	771960	14098000	16537000	6317800	17074000	15995000	19039000	57841000	100190000	51568000	16621000	16426000	0	21195000	0	0	31613000	0	0	39293000	46541000	33216000	62653000	59792000	37417000	11	18	10	5	2	1	4	0	1	5	0	1	5	6	3	6	6	7	91				1919	4076;4245;4246;6885;9068;9212;9588;11989;13696;13697	True;True;True;True;True;True;True;True;True;True	4214;4386;4387;7123;9383;9545;10015;12517;14281;14282	34589;34590;34591;34592;34593;34594;36008;36009;36010;36011;36012;36013;36014;36015;36016;36017;36018;36019;36020;36021;36022;36023;36024;36025;36026;36027;36028;36029;36030;36031;36032;36033;36034;36035;36036;36037;36038;36039;36040;36041;36042;60832;60833;60834;60835;60836;60837;60838;60839;60840;60841;60842;60843;60844;60845;60846;60847;80582;80583;81619;84528;108137;108138;108139;108140;124418;124419;124420;124421;124422;124423;124424;124425;124426;124427;124428;124429;124430;124431;124432;124433;124434;124435;124436;124437;124438;124439;124440;124441	37019;37020;37021;37022;37023;37024;38502;38503;38504;38505;38506;38507;38508;38509;38510;38511;38512;38513;38514;38515;38516;38517;38518;38519;38520;38521;38522;38523;38524;38525;38526;38527;38528;38529;38530;38531;38532;38533;38534;38535;38536;65479;65480;65481;65482;65483;65484;65485;65486;65487;65488;65489;65490;65491;65492;65493;65494;86426;86427;87551;90595;116937;116938;116939;116940;134902;134903;134904;134905;134906;134907;134908;134909;134910;134911;134912;134913;134914;134915;134916;134917;134918;134919;134920;134921;134922;134923;134924;134925;134926;134927;134928	37021;38502;38511;65491;86426;87551;90595;116939;134908;134928	844;845;846;847		1;103;146;147
Q9W2G5	Q9W2G5	3	3	3		TAF1C-like	tr|Q9W2G5|Q9W2G5_DROME LD41005p OS=Drosophila melanogaster GN=TAF1C-like PE=1 SV=1	1	3	3	3	1	0	0	2	0	1	2	0	0	3	1	0	3	2	2	1	1	2	1	0	0	2	0	1	2	0	0	3	1	0	3	2	2	1	1	2	1	0	0	2	0	1	2	0	0	3	1	0	3	2	2	1	1	2	4.2	4.2	4.2	95.42	842	842	1.23	19	1	2	0	7.6767	1.7	0	0	3.1	0	1.4	2.5	0	0	4.2	1.7	0	4.2	3.1	3.1	1.7	1.7	3.1	60642000	2330500	0	0	5076800	0	975040	4099500	0	0	11263000	1167700	0	15368000	4889500	7799200	1996400	1720100	3957200	0	0	0	7872300	0	0	8608600	0	0	12291000	0	0	9364900	7803700	11456000	0	0	8049200	1	0	0	2	0	1	2	0	0	3	1	0	3	2	2	1	1	2	21				1920	3688;8861;15303	True;True;True	3813;9171;15944	30509;30510;30511;30512;30513;30514;30515;30516;78937;78938;78939;78940;78941;78942;78943;78944;78945;78946;78947;138967;138968;138969	32741;32742;32743;32744;32745;32746;32747;32748;84724;84725;84726;84727;84728;84729;84730;84731;84732;84733;84734;150735;150736;150737	32745;84730;150735
Q9W2I4	Q9W2I4	9	9	9		Sgf29	tr|Q9W2I4|Q9W2I4_DROME FI01566p OS=Drosophila melanogaster GN=Sgf29 PE=1 SV=2	1	9	9	9	7	7	9	2	3	2	0	0	0	0	0	0	0	0	0	0	1	0	7	7	9	2	3	2	0	0	0	0	0	0	0	0	0	0	1	0	7	7	9	2	3	2	0	0	0	0	0	0	0	0	0	0	1	0	30.4	30.4	30.4	32.115	289	289	2.82		8	36	0	145.87	27	25.6	30.4	10	13.5	10	0	0	0	0	0	0	0	0	0	0	3.5	0	172300000	58870000	41208000	62764000	2679000	3021200	2579500	0	0	0	0	0	0	0	0	0	0	1182000	0	106440000	84016000	95336000	8752100	10530000	7549900	0	0	0	0	0	0	0	0	0	0	0	0	9	10	15	2	3	2	0	0	0	0	0	0	0	0	0	0	0	0	41				1921	285;868;1077;7929;10281;10490;10872;13970;15562	True;True;True;True;True;True;True;True;True	293;903;1123;8200;10737;10948;11342;14561;16210	2756;2757;7703;7704;7705;9909;9910;9911;9912;69894;69895;69896;69897;69898;69899;69900;69901;69902;69903;69904;69905;91431;91432;91433;91434;91435;91436;91437;91438;92808;92809;92810;92811;95907;95908;127343;127344;141243;141244;141245;141246;141247;141248;141249	2882;2883;8271;8272;8273;10767;10768;10769;10770;75048;75049;75050;75051;75052;75053;75054;75055;75056;75057;75058;75059;98303;98304;98305;98306;98307;98308;98309;98310;99729;99730;99731;99732;103152;103153;138322;138323;153118;153119;153120;153121;153122;153123;153124	2883;8271;10767;75051;98303;99729;103152;138322;153118
Q9W2J5	Q9W2J5;A0A0B4LH29	7;6	7;6	7;6			tr|Q9W2J5|Q9W2J5_DROME Uncharacterized protein, isoform A OS=Drosophila melanogaster GN=CG44245 PE=1 SV=3;tr|A0A0B4LH29|A0A0B4LH29_DROME Uncharacterized protein, isoform B OS=Drosophila melanogaster GN=CG44245 PE=1 SV=1	2	7	7	7	5	2	4	0	1	1	0	0	0	0	0	0	0	0	0	0	0	0	5	2	4	0	1	1	0	0	0	0	0	0	0	0	0	0	0	0	5	2	4	0	1	1	0	0	0	0	0	0	0	0	0	0	0	0	23.9	23.9	23.9	49.215	436	436;440	1.87	2	13		0	16.001	19.5	8.5	15.1	0	4.1	3.7	0	0	0	0	0	0	0	0	0	0	0	0	27670000	11658000	2791700	10834000	0	946850	1440300	0	0	0	0	0	0	0	0	0	0	0	0	12723000	10041000	13656000	0	0	0	0	0	0	0	0	0	0	0	0	0	0	0	5	3	5	0	1	1	0	0	0	0	0	0	0	0	0	0	0	0	15				1922	472;6290;8256;9872;10977;12759;12993	True;True;True;True;True;True;True	486;6514;8540;10306;11448;13310;13550	4233;4234;55883;73323;73324;73325;87969;97089;97090;97091;97092;97093;97094;114854;117005	4485;4486;60059;78688;78689;78690;94597;104428;104429;104430;104431;104432;104433;124156;126576	4485;60059;78688;94597;104428;124156;126576
Q9W2K3	Q9W2K3	6	6	6		hng1	tr|Q9W2K3|Q9W2K3_DROME CG9437 protein OS=Drosophila melanogaster GN=hng1 PE=2 SV=1	1	6	6	6	1	0	0	0	0	0	0	0	0	0	0	0	6	2	5	2	1	1	1	0	0	0	0	0	0	0	0	0	0	0	6	2	5	2	1	1	1	0	0	0	0	0	0	0	0	0	0	0	6	2	5	2	1	1	24.8	24.8	24.8	36.506	315	315	2.11		17	2	0	30.498	6	0	0	0	0	0	0	0	0	0	0	0	24.8	9.8	19.4	9.8	6	6	85388000	1838000	0	0	0	0	0	0	0	0	0	0	0	40583000	9459800	26196000	3538100	1222300	2551500	0	0	0	0	0	0	0	0	0	0	0	0	37928000	33850000	24781000	11989000	0	0	1	0	0	0	0	0	0	0	0	0	0	0	6	3	5	2	1	1	19				1924	2321;2943;7764;10734;12170;13667	True;True;True;True;True;True	2409;3050;8030;11202;12700;14252	19558;19559;19560;24195;24196;68349;68350;68351;68352;68353;94648;94649;109650;109651;109652;109653;109654;124045;124046	21095;21096;21097;25875;25876;73400;73401;73402;73403;73404;101785;101786;118549;118550;118551;118552;118553;134481;134482	21095;25876;73401;101786;118550;134481
Q9W2K8	Q9W2K8	11	11	11		Hmg-2	tr|Q9W2K8|Q9W2K8_DROME High mobility group protein 2 OS=Drosophila melanogaster GN=Hmg-2 PE=2 SV=1	1	11	11	11	11	10	8	0	0	0	0	0	0	0	0	0	0	0	0	0	0	0	11	10	8	0	0	0	0	0	0	0	0	0	0	0	0	0	0	0	11	10	8	0	0	0	0	0	0	0	0	0	0	0	0	0	0	0	33.5	33.5	33.5	41.693	376	376	1.85	13	37	5	0	79.194	33.5	30.9	30.1	0	0	0	0	0	0	0	0	0	0	0	0	0	0	0	382240000	170020000	97453000	114760000	0	0	0	0	0	0	0	0	0	0	0	0	0	0	0	182950000	186410000	193780000	0	0	0	0	0	0	0	0	0	0	0	0	0	0	0	20	18	17	0	0	0	0	0	0	0	0	0	0	0	0	0	0	0	55				1925	606;2319;4415;4858;5005;5549;6789;10279;10655;10868;12616	True;True;True;True;True;True;True;True;True;True;True	626;2407;4560;5020;5177;5738;7024;10735;11122;11338;13163	5368;5369;19548;19549;19550;19551;19552;19553;19554;19555;19556;37582;37583;41931;41932;41933;41934;41935;41936;41937;41938;41939;43114;43115;43116;43117;48408;48409;48410;48411;48412;48413;48414;48415;48416;48417;59919;59920;59921;91424;91425;91426;91427;91428;91429;94065;94066;95894;95895;95896;113769;113770;113771;113772;113773	5639;5640;21085;21086;21087;21088;21089;21090;21091;21092;21093;40175;40176;44990;44991;44992;44993;44994;44995;44996;44997;44998;46231;46232;46233;46234;52067;52068;52069;52070;52071;52072;52073;52074;52075;52076;64405;64406;64407;98293;98294;98295;98296;98297;98298;98299;98300;98301;101189;101190;103139;103140;103141;123049;123050;123051;123052;123053	5639;21092;40175;44994;46231;52076;64406;98294;101189;103140;123050		138		194
Q9W2N6	Q9W2N6	23	23	23			tr|Q9W2N6|Q9W2N6_DROME CG9346 OS=Drosophila melanogaster GN=CG9346 PE=1 SV=1	1	23	23	23	11	0	1	5	1	1	8	2	3	6	3	3	14	7	7	1	0	4	11	0	1	5	1	1	8	2	3	6	3	3	14	7	7	1	0	4	11	0	1	5	1	1	8	2	3	6	3	3	14	7	7	1	0	4	29.7	29.7	29.7	108.45	957	957	1.24	73	2	9	0	93.371	16.7	0	1.1	7.1	0.8	0.8	9.1	2	3.3	5.7	2.8	3.6	18.3	7.6	8.2	1.1	0	3.7	271660000	41653000	0	1303900	7562600	2073200	1725400	14425000	4868300	5663900	22943000	8389600	4264700	71055000	28419000	39710000	1009900	0	16587000	36307000	0	0	9281200	0	0	19712000	20892000	18201000	34728000	22501000	14803000	57077000	36782000	51300000	0	0	23944000	12	0	1	5	1	1	8	3	3	6	4	3	14	8	7	1	0	4	81				1928	524;534;1277;1500;1887;2245;2860;6078;6454;6718;7594;8438;9114;9246;10030;11196;11609;11922;12192;13014;13720;14597;15252	True;True;True;True;True;True;True;True;True;True;True;True;True;True;True;True;True;True;True;True;True;True;True	540;551;1328;1560;1959;2330;2965;6295;6682;6953;7857;8732;9429;9595;10474;11681;12111;12445;12722;13571;14306;15217;15892	4721;4822;4823;4824;4825;4826;4827;11608;11609;11610;11611;11612;11613;11614;11615;13464;16148;16149;18972;18973;18974;23682;53652;57491;57492;57493;59249;59250;59251;59252;66853;66854;75072;81019;81020;81846;89293;89294;89295;89296;89297;89298;89299;89300;89301;89302;89303;89304;89305;89306;99691;99692;99693;103763;107531;107532;107533;107534;107535;107536;107537;107538;107539;107540;107541;107542;107543;107544;107545;107546;107547;109754;109755;109756;117270;124558;124559;124560;124561;124562;132105;132106;132107;138483	4977;5078;5079;5080;5081;5082;5083;12637;12638;12639;12640;12641;12642;12643;12644;14645;17542;17543;20500;20501;20502;25349;57722;61856;61857;61858;63698;63699;63700;63701;71831;71832;80597;86881;86882;87782;95994;95995;95996;95997;95998;95999;96000;96001;96002;96003;96004;96005;96006;96007;107471;107472;107473;112070;116256;116257;116258;116259;116260;116261;116262;116263;116264;116265;116266;116267;116268;116269;116270;116271;116272;118655;118656;118657;126853;135051;135052;135053;135054;135055;143456;143457;143458;150250	4977;5078;12639;14645;17542;20502;25349;57722;61857;63698;71831;80597;86881;87782;95998;107473;112070;116256;118657;126853;135053;143456;150250
X2JEM4	X2JEM4;Q9W334	6;6	6;6	6;6	40S ribosomal protein S28	RpS28b	tr|X2JEM4|X2JEM4_DROME GEO07185p1 OS=Drosophila melanogaster GN=RpS28b PE=2 SV=1;sp|Q9W334|RS28_DROME 40S ribosomal protein S28 OS=Drosophila melanogaster GN=RpS28b PE=1 SV=2	2	6	6	6	4	6	3	5	6	2	0	0	2	2	1	0	1	1	1	3	2	3	4	6	3	5	6	2	0	0	2	2	1	0	1	1	1	3	2	3	4	6	3	5	6	2	0	0	2	2	1	0	1	1	1	3	2	3	47.7	47.7	47.7	7.4766	65	65;65	2.45	13	10	43	0	63.229	43.1	47.7	38.5	47.7	47.7	32.3	0	0	32.3	32.3	13.8	0	18.5	18.5	18.5	38.5	32.3	38.5	440280000	98027000	42029000	93315000	41360000	31039000	51887000	0	0	2156700	2957900	949470	0	2011900	1276000	802110	24036000	20196000	28236000	135820000	94534000	183920000	75850000	49428000	107470000	0	0	0	8424700	0	0	0	0	0	66032000	59915000	39578000	7	10	5	7	9	3	0	0	2	2	1	0	1	1	1	6	5	7	67				1934	2257;2258;4375;4376;10169;13843	True;True;True;True;True;True	2342;2343;4519;4520;10619;14431	19058;19059;19060;19061;19062;19063;19064;19065;19066;19067;19068;19069;19070;19071;19072;19073;19074;19075;19076;19077;19078;19079;19080;19081;19082;19083;19084;19085;19086;19087;19088;19089;19090;19091;37074;37075;37076;37077;37078;37079;37080;37081;37082;37083;37084;37085;37086;90482;90483;90484;90485;90486;90487;125914;125915;125916;125917;125918;125919;125920;125921;125922;125923;125924;125925;125926	20590;20591;20592;20593;20594;20595;20596;20597;20598;20599;20600;20601;20602;20603;20604;20605;20606;20607;20608;20609;20610;20611;20612;20613;20614;20615;20616;20617;20618;20619;20620;20621;20622;20623;20624;20625;39643;39644;39645;39646;39647;39648;39649;39650;39651;39652;39653;39654;39655;97257;97258;97259;97260;97261;97262;136732;136733;136734;136735;136736;136737;136738;136739;136740;136741;136742;136743;136744	20596;20625;39643;39655;97261;136732
Q9W351	Q9W351	13	13	13		CG16892-RA	tr|Q9W351|Q9W351_DROME LD42637p OS=Drosophila melanogaster GN=CG16892-RA PE=1 SV=1	1	13	13	13	0	0	0	0	0	0	0	1	1	1	2	2	10	8	10	2	2	2	0	0	0	0	0	0	0	1	1	1	2	2	10	8	10	2	2	2	0	0	0	0	0	0	0	1	1	1	2	2	10	8	10	2	2	2	33	33	33	52.278	466	466	2.11	9	47	17	0	48.661	0	0	0	0	0	0	0	2.6	2.6	2.6	4.3	4.3	22.1	23.8	27.5	4.3	4.3	4.3	453350000	0	0	0	0	0	0	0	1136900	884700	10569000	12457000	6432000	135140000	104700000	142970000	13887000	9483200	15686000	0	0	0	0	0	0	0	0	0	20136000	34086000	26391000	189930000	163720000	213950000	41165000	34025000	27055000	0	0	0	0	0	0	0	1	1	2	3	2	19	18	17	3	3	4	73				1935	1546;2028;3444;4929;5171;5774;7693;12191;12396;13180;14973;15604;15605	True;True;True;True;True;True;True;True;True;True;True;True;True	1607;2107;3567;5097;5350;5972;7958;12721;12938;13746;15607;16253;16254	13710;13711;17254;17255;17256;17257;28611;28612;28613;28614;28615;42527;42528;44755;44756;44757;44758;44759;44760;44761;44762;44763;50829;50830;50831;50832;50833;50834;50835;50836;50837;50838;50839;50840;50841;50842;50843;50844;50845;50846;50847;50848;50849;50850;50851;50852;50853;50854;50855;50856;50857;50858;67704;67705;67706;109751;109752;109753;111778;119157;119158;135781;141579;141580;141581;141582;141583;141584;141585;141586;141587;141588;141589	14895;14896;18694;18695;18696;18697;30659;30660;30661;30662;30663;45609;45610;48004;48005;48006;48007;48008;48009;48010;48011;48012;54709;54710;54711;54712;54713;54714;54715;54716;54717;54718;54719;54720;54721;54722;54723;54724;54725;54726;54727;54728;54729;54730;54731;54732;54733;54734;54735;54736;54737;54738;72715;72716;72717;72718;118652;118653;118654;120841;129065;129066;147312;153483;153484;153485;153486;153487;153488;153489;153490;153491;153492;153493	14896;18696;30659;45609;48006;54729;72718;118652;120841;129066;147312;153483;153488
Q9W363	Q9W363	16	16	16		mxc	tr|Q9W363|Q9W363_DROME Multi sex combs, isoform A OS=Drosophila melanogaster GN=mxc PE=4 SV=2	1	16	16	16	2	1	0	3	1	1	1	0	0	0	0	0	12	13	11	4	6	7	2	1	0	3	1	1	1	0	0	0	0	0	12	13	11	4	6	7	2	1	0	3	1	1	1	0	0	0	0	0	12	13	11	4	6	7	10.9	10.9	10.9	197.49	1837	1837	1.84	43	24	28	0	73.802	1.4	0.8	0	2.4	0.8	0.8	0.8	0	0	0	0	0	8.9	8.7	7.7	2.6	4.1	4.2	307690000	5875100	976130	0	5370100	1198600	1917400	1632500	0	0	0	0	0	115520000	69029000	46692000	8313000	19904000	31257000	0	0	0	9867900	0	0	0	0	0	0	0	0	104920000	91381000	69652000	33655000	56502000	60136000	2	1	0	3	1	1	1	0	0	0	0	0	22	22	15	4	11	9	92				1936	155;1082;6194;6907;7378;7919;8470;8974;8975;9202;9683;9979;12584;14473;14594;14701	True;True;True;True;True;True;True;True;True;True;True;True;True;True;True;True	156;1129;6416;7145;7634;8190;8764;9285;9286;9533;9534;10115;10421;13130;15085;15214;15328	1542;1543;1544;1545;1546;1547;1548;1549;1550;1551;1552;9921;9922;9923;54999;55000;55001;55002;55003;55004;55005;55006;55007;55008;55009;55010;55011;60986;60987;60988;60989;60990;64994;69816;69817;69818;69819;69820;69821;75265;75266;75267;75268;75269;79824;79825;79826;79827;79828;79829;79830;79831;79832;79833;79834;81578;81579;81580;81581;81582;81583;81584;81585;81586;81587;81588;81589;85768;85769;85770;85771;85772;85773;88755;113638;113639;113640;131084;132091;132092;132093;132094;132095;132096;133125;133126;133127;133128;133129;133130;133131;133132;133133;133134;133135	1615;1616;1617;1618;1619;1620;1621;1622;1623;1624;1625;10779;10780;10781;59131;59132;59133;59134;59135;59136;59137;59138;59139;59140;59141;59142;59143;65634;65635;65636;65637;65638;69886;74970;74971;74972;74973;74974;74975;80848;80849;80850;80851;80852;85662;85663;85664;85665;85666;85667;85668;85669;85670;85671;85672;87510;87511;87512;87513;87514;87515;87516;87517;87518;87519;87520;87521;92066;92067;92068;92069;92070;92071;95422;122917;122918;122919;142309;143442;143443;143444;143445;143446;143447;144541;144542;144543;144544;144545;144546;144547;144548;144549;144550;144551	1621;10779;59131;65636;69886;74972;80849;85664;85666;87510;92070;95422;122917;142309;143445;144549	849		1
Q9W384	Q9W384	25	25	25		dalao	tr|Q9W384|Q9W384_DROME Brahma associated protein 111kD OS=Drosophila melanogaster GN=Bap111 PE=1 SV=1	1	25	25	25	24	22	22	9	12	12	4	4	4	3	4	3	1	2	2	0	1	0	24	22	22	9	12	12	4	4	4	3	4	3	1	2	2	0	1	0	24	22	22	9	12	12	4	4	4	3	4	3	1	2	2	0	1	0	39.3	39.3	39.3	78.671	749	749	1.26	186	25	17	0	323.31	38.3	39.3	37.2	18.7	26.4	23.6	6.3	8.3	7.2	6.5	7.2	6.3	2	4.7	5.1	0	2.7	0	2294100000	1093300000	351620000	469170000	100830000	81804000	98741000	28003000	12632000	15878000	11795000	12780000	8614000	1211800	3332300	2990800	0	1324100	0	1087800000	687130000	797410000	147810000	123430000	143370000	30900000	31348000	22031000	16109000	21108000	17057000	0	3107900	1576400	0	0	0	65	47	51	15	19	21	7	6	8	4	5	3	0	1	2	0	1	0	255				1937	1343;1863;1884;2941;4716;5231;7347;7419;7420;7480;7857;8197;8198;9074;9385;9395;9726;10352;10426;10639;10993;12128;12638;12669;14182	True;True;True;True;True;True;True;True;True;True;True;True;True;True;True;True;True;True;True;True;True;True;True;True;True	1396;1397;1935;1956;3048;4870;5411;7601;7678;7679;7680;7740;7741;8125;8475;8476;9389;9795;9796;9811;9812;10158;10809;10883;11105;11466;12658;13186;13187;13218;14783;14784	12225;12226;12227;12228;12229;12230;12231;16042;16043;16044;16143;16144;16145;24178;24179;24180;24181;24182;24183;24184;24185;24186;24187;24188;40225;40226;40227;40228;40229;40230;45152;45153;45154;45155;45156;45157;45158;64791;64792;64793;64794;64795;64796;64797;64798;65340;65341;65342;65343;65344;65345;65346;65694;65695;65696;65697;69140;69141;69142;69143;69144;69145;69146;69147;69148;69149;69150;69151;69152;69153;69154;69155;69156;69157;69158;69159;69160;69161;69162;69163;69164;69165;69166;69167;69168;69169;69170;69171;69172;72628;72629;72630;72631;72632;72633;72634;72635;72636;72637;72638;72639;72640;72641;72642;72643;80709;80710;83183;83184;83185;83186;83187;83188;83189;83190;83191;83192;83193;83194;83195;83196;83197;83198;83199;83200;83201;83202;83203;83204;83205;83206;83207;83208;83209;83210;83211;83212;83213;83214;83215;83216;83376;83377;83378;83379;83380;83381;86025;86026;86027;86028;86029;86030;86031;86032;86033;86034;86035;86036;86037;86038;91766;91767;91768;91769;92129;92130;92131;92132;92133;93922;93923;93924;93925;93926;93927;93928;93929;93930;93931;93932;93933;93934;93935;93936;93937;93938;93939;93940;93941;93942;93943;93944;93945;93946;93947;93948;93949;93950;97231;97232;97233;97234;109087;109088;109089;109090;113946;113947;113948;113949;114306;114307;114308;114309;114310;114311;128838;128839;128840;128841;128842;128843;128844;128845;128846;128847;128848	13314;13315;13316;13317;13318;13319;13320;17436;17437;17438;17537;17538;17539;25854;25855;25856;25857;25858;25859;25860;25861;25862;25863;25864;25865;25866;25867;25868;42976;42977;42978;42979;42980;42981;42982;48437;48438;48439;48440;48441;48442;48443;69680;69681;69682;69683;69684;69685;69686;69687;69688;69689;69690;70264;70265;70266;70267;70268;70269;70270;70618;70619;70620;70621;70622;74223;74224;74225;74226;74227;74228;74229;74230;74231;74232;74233;74234;74235;74236;74237;74238;74239;74240;74241;74242;74243;74244;74245;74246;74247;74248;74249;74250;74251;74252;74253;74254;74255;74256;74257;74258;77945;77946;77947;77948;77949;77950;77951;77952;77953;77954;77955;77956;77957;77958;77959;77960;77961;77962;77963;77964;77965;77966;77967;77968;77969;77970;77971;86557;86558;89204;89205;89206;89207;89208;89209;89210;89211;89212;89213;89214;89215;89216;89217;89218;89219;89220;89221;89222;89223;89224;89225;89226;89227;89228;89229;89230;89231;89232;89233;89234;89235;89236;89237;89400;89401;89402;89403;89404;89405;92326;92327;92328;92329;92330;92331;92332;92333;92334;92335;92336;92337;92338;92339;92340;92341;92342;92343;98641;98642;98643;98644;99032;99033;99034;99035;99036;99037;99038;101045;101046;101047;101048;101049;101050;101051;101052;101053;101054;101055;101056;101057;101058;101059;101060;101061;101062;101063;101064;101065;101066;101067;101068;101069;101070;101071;101072;101073;101074;104586;104587;104588;104589;117973;117974;117975;117976;123228;123229;123230;123231;123602;123603;123604;123605;123606;123607;139861;139862;139863;139864;139865;139866;139867;139868;139869;139870;139871	13314;17436;17537;25857;42976;48437;69681;70264;70266;70618;74225;77945;77947;86557;89211;89405;92327;98641;99033;101047;104586;117975;123229;123602;139862	850;851;852;853;854;855		166;178;273;284;315;449
Q9W392	Q9W392	23	23	23			tr|Q9W392|Q9W392_DROME CG7033 OS=Drosophila melanogaster GN=CCT2 PE=1 SV=2	1	23	23	23	5	2	3	4	4	3	5	5	5	8	6	7	14	10	18	6	6	8	5	2	3	4	4	3	5	5	5	8	6	7	14	10	18	6	6	8	5	2	3	4	4	3	5	5	5	8	6	7	14	10	18	6	6	8	47.9	47.9	47.9	58.063	535	535	2.19	9	125	43	0	162.71	11.8	5.8	4.9	11.2	9	7.1	14.8	14	10.5	17	13.8	16.1	30.7	21.7	37.9	12.1	15.1	15.5	525340000	11515000	7331100	8036700	12062000	11313000	13018000	25306000	13146000	12091000	30420000	18750000	16298000	107460000	45893000	102630000	29684000	17248000	43140000	23546000	24839000	24118000	21539000	22212000	19483000	28523000	22425000	25010000	45065000	39952000	43147000	107600000	91760000	150190000	61230000	49426000	60614000	6	3	3	4	6	6	7	6	6	10	9	8	27	17	24	10	10	13	175				1938	55;2086;2098;2571;3576;3854;5120;5730;5820;6958;7634;7763;8765;9437;9509;11395;11396;11571;11740;13922;14291;14391;14499	True;True;True;True;True;True;True;True;True;True;True;True;True;True;True;True;True;True;True;True;True;True;True	55;2167;2180;2665;3701;3984;5292;5293;5924;6018;7197;7899;8029;9074;9859;9935;11891;11892;12072;12246;14513;14894;14998;14999;15114	729;730;731;732;733;734;735;736;737;738;17917;17918;17919;17920;17966;17967;17968;17969;17970;17971;17972;17973;17974;17975;17976;17977;17978;21629;21630;21631;21632;21633;21634;29540;29541;29542;29543;29544;29545;29546;29547;29548;29549;31776;31777;31778;31779;31780;31781;31782;31783;31784;31785;31786;31787;31788;31789;31790;31791;31792;31793;31794;31795;31796;31797;31798;31799;31800;31801;31802;44200;44201;50407;50408;50409;50410;50411;51286;51287;61378;67129;68348;78084;78085;78086;78087;83675;83676;83677;83678;83679;83680;83681;83682;83683;83684;83685;83686;83687;83688;83689;83690;83691;83692;83693;83694;83695;83696;83697;83698;83699;83700;83701;83702;83703;83704;83705;83706;83707;83708;83709;83710;83711;83712;83713;83714;83715;83716;84097;84098;84099;84100;84101;84102;101664;101665;101666;101667;103069;103070;103071;103072;105412;105413;126722;126723;126724;126725;126726;126727;126728;126729;126730;126731;129649;130338;130339;130340;130341;130342;130343;130344;130345;130346;130347;130348;130349;130350;130351;130352;130353;130354;130355;130356;130357;131308;131309	770;771;772;773;774;775;776;777;778;779;19393;19394;19395;19396;19442;19443;19444;19445;19446;19447;19448;19449;19450;19451;19452;19453;19454;23239;23240;23241;23242;23243;23244;31706;31707;31708;31709;31710;31711;31712;31713;31714;31715;34043;34044;34045;34046;34047;34048;34049;34050;34051;34052;34053;34054;34055;34056;34057;34058;34059;34060;34061;34062;34063;34064;34065;34066;34067;34068;34069;47424;47425;54264;54265;54266;54267;54268;55185;55186;66051;72109;73399;83788;83789;83790;83791;89714;89715;89716;89717;89718;89719;89720;89721;89722;89723;89724;89725;89726;89727;89728;89729;89730;89731;89732;89733;89734;89735;89736;89737;89738;89739;89740;89741;89742;89743;89744;89745;89746;89747;89748;89749;89750;89751;89752;89753;89754;89755;90150;90151;90152;90153;90154;90155;109687;109688;109689;109690;111202;111203;111204;111205;113885;113886;137633;137634;137635;137636;137637;137638;137639;137640;137641;137642;140746;141487;141488;141489;141490;141491;141492;141493;141494;141495;141496;141497;141498;141499;141500;141501;141502;141503;141504;141505;141506;142537;142538	774;19393;19452;23242;31714;34061;47424;54265;55186;66051;72109;73399;83790;89719;90152;109687;109688;111205;113886;137639;140746;141493;142537	856;857		22;310
Q9W396	Q9W396	7	7	7		HP1b	tr|Q9W396|Q9W396_DROME FI06908p OS=Drosophila melanogaster GN=HP1b PE=1 SV=1	1	7	7	7	5	5	3	4	3	2	3	3	2	2	2	1	3	3	1	1	2	4	5	5	3	4	3	2	3	3	2	2	2	1	3	3	1	1	2	4	5	5	3	4	3	2	3	3	2	2	2	1	3	3	1	1	2	4	20.4	20.4	20.4	25.974	240	240	2.79	2	9	51	0	16.32	17.5	20.4	10	15	14.6	9.6	10.4	14.6	9.6	9.6	9.6	4.6	12.5	10	4.6	4.6	9.6	14.6	264980000	21453000	23340000	20084000	26393000	27134000	21994000	14676000	10418000	10685000	13141000	7326400	3472600	17726000	9274000	4028700	4380200	11205000	18247000	27919000	37789000	35003000	41132000	34478000	33335000	31991000	35838000	35073000	37953000	31126000	0	44151000	28311000	0	0	47884000	42156000	6	6	5	5	7	4	4	3	2	2	2	1	4	3	1	1	2	4	62				1940	253;254;4436;6956;8781;11323;14938	True;True;True;True;True;True;True	261;262;4581;7195;9090;11812;15570	2382;2383;2384;2385;2386;2387;2388;37756;37757;61359;61360;61361;61362;61363;61364;61365;78256;78257;78258;78259;78260;78261;78262;78263;78264;78265;78266;78267;78268;78269;78270;78271;78272;78273;78274;78275;78276;78277;78278;100748;100749;100750;100751;100752;100753;100754;100755;100756;100757;100758;100759;100760;100761;100762;100763;100764;100765;100766;100767;100768;100769;135493	2486;2487;2488;2489;2490;2491;2492;40356;40357;66032;66033;66034;66035;66036;66037;66038;84000;84001;84002;84003;84004;84005;84006;84007;84008;84009;84010;84011;84012;84013;84014;84015;84016;84017;84018;84019;84020;84021;84022;108623;108624;108625;108626;108627;108628;108629;108630;108631;108632;108633;108634;108635;108636;108637;108638;108639;108640;108641;108642;108643;108644;147020	2487;2490;40356;66032;84005;108643;147020
Q9W397	Q9W397	8	8	8			tr|Q9W397|Q9W397_DROME CG7246 OS=Drosophila melanogaster GN=CG7246 PE=2 SV=1	1	8	8	8	0	0	0	0	0	0	0	0	0	5	2	2	7	3	7	1	0	0	0	0	0	0	0	0	0	0	0	5	2	2	7	3	7	1	0	0	0	0	0	0	0	0	0	0	0	5	2	2	7	3	7	1	0	0	16.6	16.6	16.6	70.103	602	602	1.85	16	7	11	0	14.889	0	0	0	0	0	0	0	0	0	9.8	3.8	3	14	5.8	14.8	1.2	0	0	56685000	0	0	0	0	0	0	0	0	0	10949000	2901600	2466900	19898000	5883200	13902000	683960	0	0	0	0	0	0	0	0	0	0	0	15142000	11566000	10634000	15046000	13321000	12915000	0	0	0	0	0	0	0	0	0	0	0	0	5	2	2	11	4	8	1	0	0	33				1941	779;2073;2759;6965;7202;9769;10248;12378	True;True;True;True;True;True;True;True	804;2154;2863;7204;7451;10203;10703;12919	6814;6815;17829;17830;17831;17832;17833;23225;61405;61406;63254;63255;63256;63257;86945;86946;86947;86948;86949;91257;91258;91259;91260;111533;111534;111535;111536;111537;111538;111539;111540;111541;111542;111543	7290;7291;19305;19306;19307;19308;19309;24887;66078;66079;68042;68043;68044;68045;93427;93428;93429;93430;93431;98124;98125;98126;98127;120592;120593;120594;120595;120596;120597;120598;120599;120600;120601;120602	7291;19307;24887;66079;68043;93427;98124;120595
Q9W3C1	Q9W3C1;X2JD07	19;18	19;18	19;18	Polycomb protein l(1)G0020	l(1)G0020	sp|Q9W3C1|NAT10_DROME RNA cytidine acetyltransferase OS=Drosophila melanogaster GN=l(1)G0020 PE=1 SV=2;tr|X2JD07|X2JD07_DROME RNA cytidine acetyltransferase OS=Drosophila melanogaster GN=l(1)G0020 PE=1 SV=1	2	19	19	19	1	0	0	1	0	0	1	0	0	4	1	1	14	14	16	4	0	3	1	0	0	1	0	0	1	0	0	4	1	1	14	14	16	4	0	3	1	0	0	1	0	0	1	0	0	4	1	1	14	14	16	4	0	3	22.2	22.2	22.2	112.87	1008	1008;967	1.8	46	18	28	0	95.458	2	0	0	2	0	0	1.4	0	0	6.1	1.4	1.4	18.2	16.7	19.6	5	0	3.4	333720000	1108000	0	0	1189200	0	0	877820	0	0	5243300	813730	1054400	115260000	87947000	105640000	7750300	0	6839600	0	0	0	0	0	0	0	0	0	8280000	0	0	110770000	128580000	162570000	22409000	0	12950000	1	0	0	1	0	0	1	0	0	4	1	1	29	25	23	4	0	2	92				1943	38;531;1404;1824;1865;4120;5042;6617;9025;9436;10701;12085;12337;12914;13744;13821;14222;14451;15613	True;True;True;True;True;True;True;True;True;True;True;True;True;True;True;True;True;True;True	38;547;1462;1895;1937;4260;5214;6850;9339;9858;11169;12615;12875;13470;14330;14409;14824;15063;16262	615;616;617;618;619;620;4801;12738;15743;15744;15745;15746;16057;16058;16059;35032;35033;35034;35035;43575;43576;58537;58538;58539;58540;58541;58542;80180;80181;80182;83670;83671;83672;83673;83674;94414;94415;94416;94417;94418;94419;108844;108845;108846;111086;116194;116195;116196;116197;116198;116199;116200;116201;116202;116203;116204;116205;116206;116207;116208;124885;125785;125786;125787;125788;125789;125790;125791;129162;129163;129164;130868;130869;130870;130871;130872;130873;130874;141687;141688;141689;141690;141691;141692;141693;141694;141695;141696;141697;141698;141699;141700	656;657;658;659;660;661;5057;13864;17099;17100;17101;17102;17103;17451;17452;17453;37491;37492;37493;37494;46735;46736;62957;62958;62959;62960;62961;62962;86021;86022;86023;89709;89710;89711;89712;89713;101551;101552;101553;101554;101555;101556;117724;117725;117726;120096;125721;125722;125723;125724;125725;125726;125727;125728;125729;125730;125731;125732;125733;125734;125735;125736;135460;136603;136604;136605;136606;136607;136608;136609;140254;140255;140256;142035;142036;142037;142038;142039;142040;142041;153591;153592;153593;153594;153595;153596;153597;153598;153599;153600;153601;153602;153603;153604	659;5057;13864;17100;17451;37492;46736;62959;86022;89711;101556;117724;120096;125725;135460;136608;140254;142038;153597
Q9W3C2	Q9W3C2	7	7	7	Uncharacterized protein CG1785	CG1785	sp|Q9W3C2|GSCR2_DROME Uncharacterized protein CG1785 OS=Drosophila melanogaster GN=CG1785 PE=2 SV=1	1	7	7	7	6	1	1	4	2	3	2	0	0	1	0	0	0	0	0	0	0	0	6	1	1	4	2	3	2	0	0	1	0	0	0	0	0	0	0	0	6	1	1	4	2	3	2	0	0	1	0	0	0	0	0	0	0	0	20.7	20.7	20.7	55.788	478	478	1.88	6	16	3	0	19.314	18.6	4.4	4.4	15.9	8.8	9	6.9	0	0	2.1	0	0	0	0	0	0	0	0	42923000	12638000	1813000	4179300	9546200	5817500	5571100	2481100	0	0	877570	0	0	0	0	0	0	0	0	11198000	0	0	9758600	10422000	11877000	6610300	0	0	0	0	0	0	0	0	0	0	0	7	1	2	5	3	4	2	0	0	1	0	0	0	0	0	0	0	0	25				1944	2487;2488;4735;4847;6979;12482;14018	True;True;True;True;True;True;True	2579;2580;4891;5009;7218;13026;14611	21038;21039;21040;21041;40447;40448;41855;41856;41857;61441;61442;61443;112566;112567;127694;127695;127696;127697;127698;127699;127700;127701;127702;127703;127704	22632;22633;22634;22635;43249;43250;44913;44914;44915;66114;66115;66116;121761;121762;138686;138687;138688;138689;138690;138691;138692;138693;138694;138695;138696	22632;22635;43249;44913;66115;121762;138691
Q9W3D1	Q9W3D1	14	14	14		Caf1-180	tr|Q9W3D1|Q9W3D1_DROME Chromatin assembly factor 1, p180 subunit OS=Drosophila melanogaster GN=Caf1-180 PE=1 SV=1	1	14	14	14	13	0	2	5	2	4	3	3	0	1	0	0	6	4	2	2	1	2	13	0	2	5	2	4	3	3	0	1	0	0	6	4	2	2	1	2	13	0	2	5	2	4	3	3	0	1	0	0	6	4	2	2	1	2	14.3	14.3	14.3	133.49	1183	1183	1.15	48	4	2	0	47.213	14.3	0	2.3	5.5	2.3	3.8	3.1	3.2	0	1	0	0	6.3	4.6	2.3	1.9	1	1.5	175920000	82592000	0	4268200	12864000	3611900	6194400	7778900	3514600	0	2435500	0	0	19053000	12685000	5976900	4219100	2029100	8698900	72297000	0	11933000	16619000	8528800	9900600	13634000	9061400	0	0	0	0	13372000	15095000	11191000	15138000	0	0	15	0	2	6	2	4	3	3	0	1	0	0	6	4	2	2	1	2	53				1946	858;1840;6593;6962;7894;10833;11802;12026;12297;12735;13273;13403;13512;15330	True;True;True;True;True;True;True;True;True;True;True;True;True;True	893;1911;6826;7201;8165;11303;12311;12555;12835;13285;13840;13978;14090;15971	7632;7633;7634;7635;7636;7637;7638;7639;7640;7641;7642;7643;7644;7645;15880;58388;61401;69564;69565;95571;106217;106218;106219;106220;106221;106222;108317;108318;108319;108320;110733;114744;114745;114746;114747;120011;120012;120013;120014;120015;120016;120017;120018;120019;120020;121426;122424;122425;122426;122427;122428;122429;139259;139260	8200;8201;8202;8203;8204;8205;8206;8207;8208;8209;8210;8211;8212;8213;17271;62808;66074;74674;74675;102794;114869;114870;114871;114872;114873;114874;117125;117126;117127;117128;119723;124046;124047;124048;124049;130076;130077;130078;130079;130080;130081;130082;130083;130084;130085;131596;132682;132683;132684;132685;132686;132687;151058;151059	8209;17271;62808;66074;74674;102794;114871;117127;119723;124046;130078;131596;132686;151058		139;140;201		106;107;108
Q9W3K4	Q9W3K4	9	9	9			tr|Q9W3K4|Q9W3K4_DROME CG1575, isoform A OS=Drosophila melanogaster GN=CG1575 PE=2 SV=1	1	9	9	9	0	0	0	0	0	0	1	0	0	1	1	0	9	4	4	0	0	0	0	0	0	0	0	0	1	0	0	1	1	0	9	4	4	0	0	0	0	0	0	0	0	0	1	0	0	1	1	0	9	4	4	0	0	0	15.9	15.9	15.9	72.31	637	637	2.19	1	19	6	0	24.508	0	0	0	0	0	0	1.4	0	0	1.4	1.4	0	15.9	6.4	6.4	0	0	0	52316000	0	0	0	0	0	0	0	0	0	529790	337770	0	27795000	8699500	14954000	0	0	0	0	0	0	0	0	0	0	0	0	0	0	0	23844000	22341000	25667000	0	0	0	0	0	0	0	0	0	1	0	0	1	1	0	11	4	5	0	0	0	23				1948	2516;3244;3445;8394;8553;9814;11160;14315;14316	True;True;True;True;True;True;True;True;True	2608;3360;3568;8686;8851;10248;11638;14920;14921	21249;21250;21251;21252;26842;26843;28616;28617;74813;75883;75884;87506;87507;98526;98527;98528;129760;129761;129762;129763;129764;129765;129766;129767;129768;129769	22845;22846;22847;22848;28723;28724;30664;30665;80319;81486;81487;94111;94112;105955;105956;105957;140863;140864;140865;140866;140867;140868;140869;140870;140871;140872	22846;28724;30664;80319;81486;94111;105955;140869;140872
Q9W3M7	Q9W3M7	20	18	18			tr|Q9W3M7|Q9W3M7_DROME LD32873p OS=Drosophila melanogaster GN=mahe PE=1 SV=1	1	20	18	18	7	1	3	7	4	6	7	4	5	9	6	6	9	7	7	10	6	9	6	0	2	6	3	5	6	3	4	8	5	5	7	6	6	9	5	8	6	0	2	6	3	5	6	3	4	8	5	5	7	6	6	9	5	8	25.5	24.3	24.3	100.42	945	945	1.34	81	27	6	0	59.307	10.6	1.2	3.2	8.4	5.5	7.8	9	4.6	5.9	11.3	6.8	8.1	11.2	9	8.1	12.5	7	10.2	236630000	9172000	0	1040400	11814000	3788500	8540600	16616000	5194600	8005600	26683000	7734400	7015600	19385000	18901000	20047000	30255000	17109000	25326000	11104000	0	4434100	23128000	11997000	17624000	27828000	24343000	18706000	35714000	19600000	23471000	16049000	23277000	23669000	52154000	30896000	34929000	5	0	1	6	3	5	6	3	5	10	5	5	9	7	8	13	8	11	110				1949	262;1512;1679;1787;1925;2037;2497;2596;3906;4217;4557;5670;6647;7796;8922;9280;9281;11266;11912;13020	True;True;True;True;True;True;True;True;True;True;True;True;True;True;True;False;False;True;True;True	270;1572;1743;1854;1998;2116;2589;2690;4041;4358;4706;5864;6880;8063;9233;9644;9645;9646;9647;11754;12435;13578	2491;2492;2493;2494;2495;2496;13528;13529;14581;15310;15311;15312;15313;15314;15315;15316;15317;15318;15319;15320;15321;15322;16416;16417;16418;17365;21107;21108;21109;21110;21111;21112;21113;21114;21865;21866;21867;32414;32415;32416;32417;32418;32419;32420;32421;32422;32423;32424;32425;32426;32427;32428;32429;32430;32431;35739;39008;39009;39010;39011;39012;39013;39014;39015;50034;50035;58755;68646;68647;68648;68649;68650;68651;68652;68653;68654;68655;68656;68657;68658;68659;68660;68661;68662;68663;68664;68665;68666;79505;82159;82160;82161;82162;82163;82164;82165;82166;82167;82168;82169;82170;82171;82172;82173;82174;82175;82176;82177;82178;82179;82180;82181;82182;82183;82184;82185;82186;82187;82188;82189;82190;82191;82192;82193;82194;82195;82196;82197;82198;82199;82200;82201;82202;82203;82204;82205;82206;82207;82208;82209;82210;82211;82212;82213;82214;82215;82216;82217;82218;82219;82220;82221;82222;82223;82224;82225;82226;82227;82228;82229;82230;82231;82232;100255;100256;100257;100258;100259;100260;107375;107376;107377;107378;107379;107380;107381;107382;107383;107384;107385;107386;107387;107388;107389;107390;107391;107392;117347	2599;2600;2601;2602;2603;2604;14709;14710;15842;16600;16601;16602;16603;16604;16605;16606;16607;16608;16609;16610;16611;16612;17821;17822;17823;18805;22702;22703;22704;22705;22706;22707;22708;22709;23475;23476;23477;34755;34756;34757;34758;34759;34760;34761;34762;34763;34764;34765;34766;34767;34768;34769;34770;34771;34772;34773;34774;34775;38229;41715;41716;41717;41718;41719;41720;41721;41722;53884;53885;63188;73714;73715;73716;73717;73718;73719;73720;73721;73722;73723;73724;73725;73726;73727;73728;73729;73730;73731;73732;73733;73734;85335;88100;88101;88102;88103;88104;88105;88106;88107;88108;88109;88110;88111;88112;88113;88114;88115;88116;88117;88118;88119;88120;88121;88122;88123;88124;88125;88126;88127;88128;88129;88130;88131;88132;88133;88134;88135;88136;88137;88138;88139;88140;88141;88142;88143;88144;88145;88146;88147;88148;88149;88150;88151;88152;88153;88154;88155;88156;88157;88158;88159;88160;88161;88162;88163;88164;88165;88166;88167;88168;88169;88170;88171;88172;88173;108108;108109;108110;108111;108112;108113;116093;116094;116095;116096;116097;116098;116099;116100;116101;116102;116103;116104;116105;116106;116107;116108;116109;116110;126930	2603;14709;15842;16612;17821;18805;22706;23475;34768;38229;41722;53884;63188;73730;85335;88164;88173;108110;116094;126930	49;50		398;401
Q9W3R9	Q9W3R9;X2JE07	12;11	12;11	12;11		CG1677-RA	tr|Q9W3R9|Q9W3R9_DROME CG1677, isoform A OS=Drosophila melanogaster GN=CG1677-RA PE=1 SV=2;tr|X2JE07|X2JE07_DROME CG1677, isoform D OS=Drosophila melanogaster GN=CG1677 PE=1 SV=1	2	12	12	12	9	6	5	5	4	4	4	1	1	1	0	1	4	5	4	2	1	4	9	6	5	5	4	4	4	1	1	1	0	1	4	5	4	2	1	4	9	6	5	5	4	4	4	1	1	1	0	1	4	5	4	2	1	4	19.4	19.4	19.4	109.05	1000	1000;999	1.49	60	29	10	0	121.75	15	9.3	9.5	9.5	7.2	7.2	6.2	1.6	0.9	1.6	0	1.2	6.4	9.3	5.7	3.6	1.6	6.5	368390000	99725000	35449000	41663000	35025000	25923000	42390000	6070800	1199900	1581500	1815100	0	719420	22668000	18810000	17219000	4883200	1835300	11409000	89937000	61821000	56379000	42731000	43331000	49495000	13250000	0	0	0	0	0	28101000	26828000	34677000	23775000	0	28845000	16	14	12	11	9	13	4	1	1	1	0	1	7	6	7	2	4	7	116				1952	374;726;2804;2923;6755;7289;9326;11980;12040;12686;13099;15194	True;True;True;True;True;True;True;True;True;True;True;True	383;751;2908;3030;6990;7540;9709;12506;12569;13235;13658;15831;15832	3467;3468;3469;3470;3471;3472;3473;3474;3475;3476;3477;3478;3479;3480;3481;3482;3483;3484;3485;3486;6445;6446;6447;6448;6449;6450;6451;6452;6453;6454;6455;6456;6457;6458;6459;6460;6461;6462;6463;6464;6465;6466;6467;6468;6469;6470;6471;6472;6473;6474;6475;23386;24079;24080;24081;59506;59507;59508;59509;59510;59511;59512;59513;64281;64282;82564;82565;82566;82567;82568;107977;108395;114364;118179;118180;118181;118182;118183;118184;118185;118186;118187;118188;118189;118190;118191;137964;137965;137966;137967;137968;137969;137970;137971;137972;137973;137974;137975;137976	3599;3600;3601;3602;3603;3604;3605;3606;3607;3608;3609;3610;3611;3612;3613;3614;3615;3616;3617;3618;6836;6837;6838;6839;6840;6841;6842;6843;6844;6845;6846;6847;6848;6849;6850;6851;6852;6853;6854;6855;6856;6857;6858;6859;6860;6861;6862;6863;6864;6865;6866;6867;6868;6869;6870;6871;6872;6873;6874;6875;6876;6877;6878;6879;6880;6881;6882;6883;25050;25753;25754;25755;63970;63971;63972;63973;63974;63975;63976;63977;69111;69112;88519;88520;88521;88522;88523;116742;117206;123660;127959;127960;127961;127962;127963;127964;127965;127966;127967;127968;127969;127970;127971;127972;149708;149709;149710;149711;149712;149713;149714;149715;149716;149717;149718;149719;149720	3599;6837;25050;25753;63971;69112;88523;116742;117206;123660;127959;149708	858;859;860		614;618;652
X2JIQ5	X2JIQ5;Q9W3W8	7;7	7;7	7;7	60S ribosomal protein L17	RpL17	tr|X2JIQ5|X2JIQ5_DROME Ribosomal protein L17, isoform E OS=Drosophila melanogaster GN=RpL17 PE=3 SV=1;sp|Q9W3W8|RL17_DROME 60S ribosomal protein L17 OS=Drosophila melanogaster GN=RpL17 PE=1 SV=1	2	7	7	7	4	4	4	4	4	4	3	2	4	3	3	2	4	6	6	4	2	3	4	4	4	4	4	4	3	2	4	3	3	2	4	6	6	4	2	3	4	4	4	4	4	4	3	2	4	3	3	2	4	6	6	4	2	3	22.6	22.6	22.6	21.593	186	186;186	2.37	26	32	76	0	17.94	14.5	14.5	14.5	14.5	14.5	14.5	14.5	8.6	14.5	14.5	14.5	8.6	14.5	22.6	22.6	20.4	8.6	14.5	685100000	79445000	19178000	32650000	91805000	53827000	61834000	14887000	3547100	23432000	23893000	7238400	6384600	39438000	60206000	38892000	39540000	21393000	67512000	97134000	39230000	47431000	110290000	88899000	72086000	42980000	15281000	60171000	61499000	31035000	52498000	117310000	149020000	132010000	93774000	97181000	146110000	10	8	9	13	12	13	3	2	6	4	4	3	6	13	12	9	3	7	137				1955	4209;6947;9051;10109;11036;14036;14037	True;True;True;True;True;True;True	4350;7186;9366;10557;11509;14629;14630	35664;35665;35666;35667;35668;35669;35670;35671;35672;35673;35674;35675;35676;35677;35678;35679;35680;35681;35682;35683;35684;35685;35686;35687;35688;35689;35690;35691;61263;61264;61265;61266;61267;61268;61269;61270;61271;61272;61273;61274;61275;61276;61277;61278;61279;61280;61281;61282;61283;61284;61285;61286;61287;61288;61289;61290;61291;61292;61293;61294;61295;61296;61297;61298;61299;61300;61301;61302;61303;61304;61305;80472;80473;80474;80475;80476;80477;80478;80479;80480;80481;80482;80483;80484;80485;80486;80487;80488;80489;80490;80491;80492;80493;80494;80495;80496;80497;80498;80499;80500;80501;80502;80503;80504;80505;80506;80507;80508;89930;89931;97455;97456;97457;97458;97459;97460;97461;97462;97463;97464;97465;97466;97467;97468;97469;97470;97471;97472;97473;97474;97475;127806;127807;127808	38154;38155;38156;38157;38158;38159;38160;38161;38162;38163;38164;38165;38166;38167;38168;38169;38170;38171;38172;38173;38174;38175;38176;38177;38178;38179;38180;38181;65932;65933;65934;65935;65936;65937;65938;65939;65940;65941;65942;65943;65944;65945;65946;65947;65948;65949;65950;65951;65952;65953;65954;65955;65956;65957;65958;65959;65960;65961;65962;65963;65964;65965;65966;65967;65968;65969;65970;65971;65972;65973;65974;65975;65976;86316;86317;86318;86319;86320;86321;86322;86323;86324;86325;86326;86327;86328;86329;86330;86331;86332;86333;86334;86335;86336;86337;86338;86339;86340;86341;86342;86343;86344;86345;86346;86347;86348;86349;86350;86351;86352;96668;96669;96670;96671;104815;104816;104817;104818;104819;104820;104821;104822;104823;104824;104825;104826;104827;104828;104829;104830;104831;104832;104833;104834;104835;138803;138804;138805	38181;65934;86316;96671;104815;138803;138804
Q9W410	Q9W410	11	11	11			tr|Q9W410|Q9W410_DROME CG3815 OS=Drosophila melanogaster GN=CG3815 PE=1 SV=2	1	11	11	11	0	0	0	0	0	0	0	0	0	0	0	0	9	6	5	0	0	2	0	0	0	0	0	0	0	0	0	0	0	0	9	6	5	0	0	2	0	0	0	0	0	0	0	0	0	0	0	0	9	6	5	0	0	2	18.9	18.9	18.9	98.335	878	878	1.67	16		8	0	21.189	0	0	0	0	0	0	0	0	0	0	0	0	15.4	10	7.9	0	0	2.8	97614000	0	0	0	0	0	0	0	0	0	0	0	0	46123000	13305000	27411000	0	0	10775000	0	0	0	0	0	0	0	0	0	0	0	0	37513000	21290000	30678000	0	0	18603000	0	0	0	0	0	0	0	0	0	0	0	0	9	5	6	0	0	2	22				1961	432;635;876;1266;2905;3322;6114;8557;9912;10064;12262	True;True;True;True;True;True;True;True;True;True;True	444;656;911;1316;1317;3012;3441;6331;8855;10353;10509;12795	3934;3935;3936;3937;3938;5509;5510;5511;7744;7745;7746;11511;11512;23958;23959;27458;54095;75889;75890;88315;88316;88317;89584;110465	4186;4187;4188;4189;4190;5780;5781;5782;8314;8315;8316;12534;12535;25628;25629;29363;58199;81492;81493;94949;94950;94951;96307;119420	4188;5782;8314;12534;25629;29363;58199;81492;94949;96307;119420	861		679
Q9W414	Q9W414	10	10	7		Rpt4	tr|Q9W414|Q9W414_DROME Regulatory particle triple-A ATPase 4 OS=Drosophila melanogaster GN=Rpt4 PE=1 SV=3	1	10	10	7	2	2	2	2	1	1	4	3	2	3	3	2	7	5	4	3	2	2	2	2	2	2	1	1	4	3	2	3	3	2	7	5	4	3	2	2	2	2	2	1	1	1	3	3	2	2	2	2	5	3	3	2	1	1	24.9	24.9	17.4	44.911	397	397	2.59		26	37	0	38.9	5.3	2.8	6	6.8	2.5	2.8	11.8	8.3	5.3	9.3	9.3	5.3	19.4	15.9	12.8	9.3	6.5	6.8	133760000	3821300	4016400	7082500	2463000	1017700	1393200	12476000	3017100	3523900	12253000	3927700	3212100	28904000	15311000	16472000	5814600	3810200	5242800	0	0	24040000	6816200	0	0	22025000	19299000	10554000	13778000	10500000	12434000	21195000	19674000	17571000	18027000	19832000	17600000	3	2	2	2	1	1	4	3	4	6	4	2	9	8	5	3	2	2	63				1963	760;1210;3601;4778;6761;8080;8655;9088;10589;14829	True;True;True;True;True;True;True;True;True;True	785;1259;3726;4939;6996;8354;8961;9403;11054;15460	6657;6658;6659;10942;10943;10944;10945;29669;40793;40794;40795;40796;40797;40798;40799;40800;40801;40802;40803;40804;40805;40806;40807;40808;40809;59561;59562;71506;71507;71508;71509;71510;71511;71512;71513;71514;71515;71516;71517;71518;71519;71520;71521;71522;71523;77016;80774;80775;93547;93548;134506;134507;134508;134509;134510;134511;134512;134513;134514;134515;134516;134517;134518	7067;7068;7069;11842;11843;11844;11845;31837;43613;43614;43615;43616;43617;43618;43619;43620;43621;43622;43623;43624;43625;43626;43627;43628;43629;64025;64026;76769;76770;76771;76772;76773;76774;76775;76776;76777;76778;76779;76780;76781;76782;76783;76784;76785;76786;82700;86622;86623;100641;100642;145973;145974;145975;145976;145977;145978;145979;145980;145981;145982;145983;145984;145985	7067;11844;31837;43625;64025;76784;82700;86623;100641;145984
Q9W4R1	Q9W4R1;Q9W4R2	8;7	8;7	8;7		CG2875-RB	tr|Q9W4R1|Q9W4R1_DROME CG2875, isoform A OS=Drosophila melanogaster GN=CG2875 PE=1 SV=1;tr|Q9W4R2|Q9W4R2_DROME CG2875, isoform B OS=Drosophila melanogaster GN=CG2875-RB PE=1 SV=1	2	8	8	8	1	0	0	0	0	0	1	0	0	5	1	4	8	7	8	1	1	3	1	0	0	0	0	0	1	0	0	5	1	4	8	7	8	1	1	3	1	0	0	0	0	0	1	0	0	5	1	4	8	7	8	1	1	3	16.3	16.3	16.3	56.811	497	497;496	2	1	42	1	0	16.535	2.6	0	0	0	0	0	2.8	0	0	9.7	2.8	7.8	16.3	13.7	16.3	3	2.8	4.6	139510000	1045800	0	0	0	0	0	1692200	0	0	12728000	1669000	6732700	39798000	19940000	42965000	2349100	1110500	9480500	0	0	0	0	0	0	0	0	0	21407000	0	18932000	41128000	41138000	43441000	0	0	29346000	1	0	0	0	0	0	1	0	0	6	1	4	10	7	10	1	1	3	45				1974	872;3684;4005;5075;9790;11864;12394;12395	True;True;True;True;True;True;True;True	907;3809;4143;5247;10224;12379;12936;12937	7732;7733;7734;7735;30494;30495;30496;30497;30498;33463;33464;33465;43817;43818;43819;43820;43821;43822;87324;87325;87326;106977;106978;106979;106980;106981;106982;111761;111762;111763;111764;111765;111766;111767;111768;111769;111770;111771;111772;111773;111774;111775;111776;111777	8302;8303;8304;8305;32726;32727;32728;32729;32730;35852;35853;35854;47004;47005;47006;47007;47008;47009;47010;93854;93855;93856;115695;115696;115697;115698;115699;115700;120824;120825;120826;120827;120828;120829;120830;120831;120832;120833;120834;120835;120836;120837;120838;120839;120840	8303;32727;35853;47010;93854;115699;120831;120838
Q9W4Z6	Q9W4Z6	4	4	4		EG:BACH48C10.1	tr|Q9W4Z6|Q9W4Z6_DROME EG:BACH48C10.1 protein OS=Drosophila melanogaster GN=CG14050-RA PE=2 SV=1	1	4	4	4	0	0	0	0	0	0	3	2	3	2	0	0	0	0	0	0	0	0	0	0	0	0	0	0	3	2	3	2	0	0	0	0	0	0	0	0	0	0	0	0	0	0	3	2	3	2	0	0	0	0	0	0	0	0	18.1	18.1	18.1	29.209	259	259	3			11	0	5.1675	0	0	0	0	0	0	15.4	11.2	13.9	9.7	0	0	0	0	0	0	0	0	26033000	0	0	0	0	0	0	10731000	2954000	9029500	3318300	0	0	0	0	0	0	0	0	0	0	0	0	0	0	21150000	14796000	17149000	0	0	0	0	0	0	0	0	0	0	0	0	0	0	0	4	2	3	2	0	0	0	0	0	0	0	0	11				1979	83;4769;11237;13314	True;True;True;True	83;4929;11723;13881	901;902;903;904;905;40686;40687;99895;120391;120392;120393	942;943;944;945;946;43492;43493;107691;130475;130476;130477	942;43492;107691;130475
Q9W4Z9	Q9W4Z9	15	15	15		EG:25E8.3	tr|Q9W4Z9|Q9W4Z9_DROME CG3071 OS=Drosophila melanogaster GN=EG:25E8.3 PE=1 SV=1	1	15	15	15	12	0	4	2	1	1	3	1	3	7	6	4	6	6	8	1	0	1	12	0	4	2	1	1	3	1	3	7	6	4	6	6	8	1	0	1	12	0	4	2	1	1	3	1	3	7	6	4	6	6	8	1	0	1	29.9	29.9	29.9	60.369	535	535	1.95	17	74	12	0	56.386	25.2	0	8.6	4.9	2.6	2.6	6.4	2.2	6.4	14.4	11.6	8.8	15	11.4	18.1	2.2	0	2.2	382080000	121970000	0	9247000	3555000	894880	1364200	10728000	3367900	5627200	38324000	47764000	24004000	41689000	30348000	33142000	6437900	0	3621200	87489000	0	15846000	6869900	0	0	16911000	9167500	19765000	55754000	107180000	69770000	55651000	66635000	35853000	15845000	0	0	29	0	7	2	1	1	3	2	3	8	8	5	9	10	7	4	0	2	101				1980	993;3334;6345;7533;7992;8238;8715;8799;9336;12456;12589;12724;13203;14819;14854	True;True;True;True;True;True;True;True;True;True;True;True;True;True;True	1033;3453;6571;7796;8265;8521;9023;9108;9722;12999;13135;13274;13769;15450;15485	8634;8635;8636;8637;8638;8639;8640;8641;8642;8643;27530;27531;56387;56388;66325;66326;70553;70554;70555;70556;70557;70558;70559;70560;70561;70562;70563;70564;70565;70566;70567;70568;70569;70570;70571;70572;70573;70574;70575;70576;70577;70578;70579;70580;70581;70582;73209;73210;73211;73212;73213;77704;78501;82602;112288;112289;112290;112291;112292;112293;112294;112295;113692;113693;113694;113695;113696;114692;114693;114694;114695;114696;119483;119484;119485;119486;119487;119488;134389;134390;134391;134392;134393;134394;134395;134396;134397;134398;134399;134400;134401;134402;134403;134404;134405;134406;134407;134408;134409;134410;134411;134685;134686	9275;9276;9277;9278;9279;9280;9281;9282;9283;9284;29435;29436;60593;60594;71289;71290;75793;75794;75795;75796;75797;75798;75799;75800;75801;75802;75803;75804;75805;75806;75807;75808;75809;75810;75811;75812;75813;75814;75815;75816;75817;75818;75819;75820;75821;75822;78564;78565;78566;78567;78568;83396;84254;88557;121373;121374;121375;121376;121377;121378;121379;121380;122972;122973;122974;122975;122976;123994;123995;123996;123997;123998;129476;129477;129478;129479;129480;129481;145856;145857;145858;145859;145860;145861;145862;145863;145864;145865;145866;145867;145868;145869;145870;145871;145872;145873;145874;145875;145876;145877;145878;146154;146155	9275;29436;60594;71290;75806;78568;83396;84254;88557;121374;122976;123998;129481;145871;146154	866;867		1;477
Q9W526	Q9W526	11	11	11		EG:67A9.2	tr|Q9W526|Q9W526_DROME LD24704p OS=Drosophila melanogaster GN=EG:67A9.2 PE=1 SV=1	1	11	11	11	0	0	0	0	1	2	2	1	1	7	6	5	11	5	5	0	0	0	0	0	0	0	1	2	2	1	1	7	6	5	11	5	5	0	0	0	0	0	0	0	1	2	2	1	1	7	6	5	11	5	5	0	0	0	20.7	20.7	20.7	62.323	560	560	1.68	31	41	6	0	58.267	0	0	0	0	3.6	6.1	5.7	3.6	3.6	15.2	11.2	11.2	20.7	11.2	11.6	0	0	0	388630000	0	0	0	0	3207100	3914800	28104000	9917500	8209100	83222000	43402000	47607000	81731000	37445000	41865000	0	0	0	0	0	0	0	0	11789000	47817000	26295000	33285000	109660000	69273000	89515000	76503000	81113000	54836000	0	0	0	0	0	0	0	1	2	3	2	2	14	10	10	16	9	9	0	0	0	78				1981	1990;2134;2405;5260;5261;6006;6277;7417;11417;11651;14386	True;True;True;True;True;True;True;True;True;True;True	2068;2217;2495;2496;5440;5441;6220;6500;7676;11914;12154;14992	16941;16942;16943;16944;16945;16946;16947;18370;18371;18372;18373;18374;18375;20516;20517;20518;45328;45329;45330;45331;45332;45333;45334;45335;45336;45337;45338;45339;45340;45341;45342;45343;45344;45345;45346;45347;45348;45349;45350;45351;45352;45353;45354;45355;45356;45357;52793;52794;52795;52796;52797;52798;52799;52800;52801;52802;52803;52804;52805;55796;55797;55798;55799;55800;55801;65333;65334;65335;65336;65337;65338;101764;101765;104459;104460;130320;130321;130322	18373;18374;18375;18376;18377;18378;18379;19860;19861;19862;19863;19864;19865;22095;22096;22097;48623;48624;48625;48626;48627;48628;48629;48630;48631;48632;48633;48634;48635;48636;48637;48638;48639;48640;48641;48642;48643;48644;48645;48646;48647;48648;48649;48650;48651;48652;48653;56779;56780;56781;56782;56783;56784;56785;56786;56787;56788;56789;56790;56791;56792;59964;59965;59966;59967;59968;59969;70257;70258;70259;70260;70261;70262;109788;109789;112861;112862;141469;141470;141471	18377;19861;22095;48623;48640;56779;59966;70260;109788;112861;141470	868		200
Q9W542	Q9W542	5	5	5		mip130	tr|Q9W542|Q9W542_DROME LD07342p OS=Drosophila melanogaster GN=mip130 PE=1 SV=3	1	5	5	5	2	0	0	2	1	0	2	2	0	3	2	2	1	3	2	1	1	1	2	0	0	2	1	0	2	2	0	3	2	2	1	3	2	1	1	1	2	0	0	2	1	0	2	2	0	3	2	2	1	3	2	1	1	1	6.6	6.6	6.6	110.43	986	986	1.5	19	7	4	0	9.2955	2.7	0	0	2.2	1.6	0	2.8	2.8	0	3.9	2.8	2.8	1.2	3.9	2.8	1.2	1.6	1.6	43265000	2211900	0	0	2919200	1409300	0	4697700	2181600	0	8342400	1451100	1770900	6472100	3439900	6662600	384810	609750	712240	0	0	0	0	0	0	3772000	3854400	0	6092700	5222200	3699100	9241800	6625200	9172600	0	0	0	2	0	0	2	1	0	4	2	0	3	2	3	2	4	2	1	1	1	30				1983	4671;6407;7612;11164;14506	True;True;True;True;True	4823;6634;7877;11642;15121	39948;39949;39950;39951;39952;39953;39954;39955;39956;39957;39958;39959;39960;39961;56985;67011;98559;98560;98561;98562;98563;98564;98565;98566;98567;98568;98569;131344;131345;131346	42681;42682;42683;42684;42685;42686;42687;42688;42689;42690;42691;42692;42693;42694;61311;71989;105988;105989;105990;105991;105992;105993;105994;105995;105996;105997;105998;142573;142574;142575	42693;61311;71989;105996;142574
Q9W550	Q9W550	9	9	9		CG14805-RA	tr|Q9W550|Q9W550_DROME FI20216p1 OS=Drosophila melanogaster GN=CG14805-RA PE=1 SV=1	1	9	9	9	0	0	0	2	0	0	2	1	0	3	1	2	8	6	5	2	0	1	0	0	0	2	0	0	2	1	0	3	1	2	8	6	5	2	0	1	0	0	0	2	0	0	2	1	0	3	1	2	8	6	5	2	0	1	23.7	23.7	23.7	55.948	506	506	1.92	10	22	7	0	27.099	0	0	0	3.4	0	0	3.4	2	0	5.7	1.4	4.2	21.9	14.2	10.1	3.4	0	1.4	92206000	0	0	0	741840	0	0	5116400	0	0	6632400	1353700	1973000	32233000	18258000	24236000	790440	0	870710	0	0	0	0	0	0	11256000	0	0	15549000	0	12199000	28807000	35831000	22141000	0	0	0	0	0	0	2	0	0	2	1	0	3	1	3	10	11	5	2	0	1	41				1984	1919;3646;4491;7591;7788;8242;12480;13958;14505	True;True;True;True;True;True;True;True;True	1992;3771;4637;7854;8054;8055;8525;13023;14549;15120	16395;30186;30187;30188;38495;38496;66823;66824;66825;66826;66827;66828;66829;66830;66831;66832;66833;68603;68604;73223;73224;73225;73226;73227;73228;112542;112543;112544;112545;112546;112547;112548;112549;112550;112551;112552;127253;127254;131343	17800;32408;32409;32410;41185;41186;71801;71802;71803;71804;71805;71806;71807;71808;71809;71810;71811;73671;73672;78578;78579;78580;78581;78582;78583;78584;78585;78586;78587;121737;121738;121739;121740;121741;121742;121743;121744;121745;121746;121747;138230;138231;142572	17800;32410;41185;71802;73671;78581;121740;138231;142572	869		396
Q9W5E4	Q9W5E4	10	10	10		l(1)1Bi	tr|Q9W5E4|Q9W5E4_DROME FI21448p1 OS=Drosophila melanogaster GN=l(1)1Bi PE=1 SV=1	1	10	10	10	2	0	0	1	0	0	1	1	1	0	1	1	8	7	9	1	0	5	2	0	0	1	0	0	1	1	1	0	1	1	8	7	9	1	0	5	2	0	0	1	0	0	1	1	1	0	1	1	8	7	9	1	0	5	9	9	9	127.87	1133	1133	1.74	32	8	17	0	117.75	1.9	0	0	0.6	0	0	0.9	0.9	0.9	0	0.9	0.9	7.7	6.4	8.1	0.9	0	5.1	157750000	8231500	0	0	1449000	0	0	1093200	462950	395310	0	289890	351840	39181000	37587000	52334000	1400900	0	14976000	18997000	0	0	0	0	0	0	0	0	0	0	0	44538000	44029000	61232000	0	0	31001000	3	0	0	1	0	0	1	1	1	0	1	1	13	14	12	2	0	7	57				1986	1246;2463;2631;5251;7863;8094;9135;9254;10721;12581	True;True;True;True;True;True;True;True;True;True	1296;2555;2730;5431;8131;8369;9450;9605;11189;13127	11330;11331;20818;20819;20820;20821;20822;20823;20824;20825;20826;22156;22157;22158;22159;45262;45263;45264;45265;45266;45267;45268;45269;45270;45271;45272;45273;45274;45275;45276;45277;45278;45279;45280;45281;45282;69276;69277;69278;69279;69280;69281;69282;71660;81145;81146;81876;94534;94535;94536;94537;94538;113631;113632;113633;113634;113635	12336;12337;22406;22407;22408;22409;22410;22411;22412;22413;22414;23774;23775;23776;23777;48552;48553;48554;48555;48556;48557;48558;48559;48560;48561;48562;48563;48564;48565;48566;48567;48568;48569;48570;48571;48572;74375;74376;74377;74378;74379;74380;74381;76923;87035;87036;87813;101671;101672;101673;101674;101675;122910;122911;122912;122913;122914	12336;22411;23775;48567;74380;76923;87035;87813;101675;122913
R9Q794	R9Q794;Q9W5R8	11;11	11;11	11;11	60S ribosomal protein L5	RpL5	tr|R9Q794|R9Q794_DROME Ribosomal protein L5, isoform G OS=Drosophila melanogaster GN=RpL5 PE=1 SV=1;sp|Q9W5R8|RL5_DROME 60S ribosomal protein L5 OS=Drosophila melanogaster GN=RpL5 PE=1 SV=2	2	11	11	11	2	2	1	7	5	5	8	7	9	11	6	7	7	9	9	7	6	6	2	2	1	7	5	5	8	7	9	11	6	7	7	9	9	7	6	6	2	2	1	7	5	5	8	7	9	11	6	7	7	9	9	7	6	6	28.4	28.4	28.4	34.036	299	299;299	2.67	19	20	139	0	110.88	8.7	6.7	4	26.8	16.1	14.7	23.4	23.4	23.7	28.4	21.1	22.4	19.7	25.8	28.4	22.7	19.1	21.1	1074500000	4630800	1565700	1653200	67513000	53300000	61893000	109470000	66132000	120240000	148890000	66225000	64695000	56409000	66421000	88320000	33783000	28906000	34482000	8350000	4854700	0	71518000	75336000	84991000	229590000	238760000	259370000	255990000	243020000	289560000	149280000	185700000	284520000	119000000	159340000	76660000	3	2	1	12	14	13	11	10	12	17	12	14	12	13	16	8	6	8	184				1989	175;176;433;3528;3856;7665;7666;8733;10584;11329;11699	True;True;True;True;True;True;True;True;True;True;True	178;179;445;446;3651;3986;7930;7931;9042;11049;11820;12203	1695;1696;1697;1698;1699;1700;1701;1702;1703;1704;1705;1706;1707;1708;1709;1710;1711;1712;1713;1714;1715;1716;1717;1718;1719;1720;1721;1722;1723;1724;1725;1726;1727;1728;1729;3939;3940;3941;3942;3943;3944;3945;3946;3947;3948;3949;3950;3951;3952;3953;29252;29253;29254;29255;29256;29257;29258;29259;29260;29261;31811;31812;31813;31814;31815;31816;31817;31818;31819;31820;31821;31822;31823;31824;31825;31826;31827;31828;31829;31830;31831;31832;31833;31834;31835;31836;31837;31838;31839;31840;31841;31842;31843;31844;67546;67547;67548;67549;67550;67551;67552;67553;67554;67555;67556;67557;67558;67559;67560;67561;67562;67563;67564;77828;77829;77830;77831;77832;77833;77834;93522;93523;93524;93525;93526;93527;93528;93529;100801;100802;100803;100804;100805;100806;100807;100808;100809;100810;100811;100812;100813;100814;100815;100816;100817;104959;104960;104961;104962;104963;104964;104965;104966;104967;104968;104969;104970;104971;104972;104973;104974;104975;104976;104977;104978;104979;104980;104981;104982;104983;104984;104985;104986;104987;104988;104989;104990;104991	1772;1773;1774;1775;1776;1777;1778;1779;1780;1781;1782;1783;1784;1785;1786;1787;1788;1789;1790;1791;1792;1793;1794;1795;1796;1797;1798;1799;1800;1801;1802;1803;1804;1805;1806;4191;4192;4193;4194;4195;4196;4197;4198;4199;4200;4201;4202;4203;4204;4205;31391;31392;31393;31394;31395;31396;31397;31398;31399;31400;34078;34079;34080;34081;34082;34083;34084;34085;34086;34087;34088;34089;34090;34091;34092;34093;34094;34095;34096;34097;34098;34099;34100;34101;34102;34103;34104;34105;34106;34107;34108;34109;34110;34111;72556;72557;72558;72559;72560;72561;72562;72563;72564;72565;72566;72567;72568;72569;72570;72571;72572;72573;72574;83520;83521;83522;83523;83524;83525;83526;100596;100597;100598;100599;100600;100601;100602;100603;100604;100605;100606;100607;100608;100609;100610;100611;108676;108677;108678;108679;108680;108681;108682;108683;108684;108685;108686;108687;108688;108689;108690;108691;108692;113414;113415;113416;113417;113418;113419;113420;113421;113422;113423;113424;113425;113426;113427;113428;113429;113430;113431;113432;113433;113434;113435;113436;113437;113438;113439;113440;113441;113442;113443;113444;113445;113446	1774;1790;4200;31392;34095;72556;72563;83523;100604;108685;113430	870		208
Q9XYU0	Q9XYU0	10	10	10	DNA replication licensing factor Mcm7	Mcm7	sp|Q9XYU0|MCM7_DROME DNA replication licensing factor Mcm7 OS=Drosophila melanogaster GN=Mcm7 PE=1 SV=1	1	10	10	10	0	0	0	0	0	2	2	1	2	1	1	2	7	7	6	4	3	8	0	0	0	0	0	2	2	1	2	1	1	2	7	7	6	4	3	8	0	0	0	0	0	2	2	1	2	1	1	2	7	7	6	4	3	8	15.7	15.7	15.7	81.283	720	720	2.09	29	14	36	0	38.733	0	0	0	0	0	3.9	3.9	1.8	3.9	1.8	1.8	3.9	10.6	10.4	8.6	6.9	5.3	13.1	231440000	0	0	0	0	0	3900000	4798700	660020	3612200	3755500	2003700	2538000	65716000	27486000	27612000	26444000	15694000	47226000	0	0	0	0	0	14426000	17127000	0	19389000	0	0	20586000	77862000	54272000	30848000	42223000	50330000	62554000	0	0	0	0	0	2	3	1	2	2	2	3	12	10	8	10	6	18	79				1992	383;1418;3217;7300;8659;10539;10574;12031;13514;14606	True;True;True;True;True;True;True;True;True;True	392;1477;3331;7552;8965;11001;11039;12560;14092;15226	3522;12885;12886;12887;12888;12889;26665;26666;26667;26668;26669;26670;64429;77038;77039;77040;77041;77042;77043;77044;77045;77046;77047;77048;77049;77050;77051;77052;77053;77054;77055;77056;77057;77058;77059;77060;77061;77062;77063;77064;93218;93475;93476;93477;93478;93479;93480;93481;108356;108357;108358;122431;122432;122433;122434;122435;132171;132172;132173;132174;132175;132176;132177;132178;132179;132180;132181;132182;132183;132184;132185;132186;132187;132188;132189;132190;132191;132192;132193	3654;14035;14036;14037;14038;14039;28542;28543;28544;28545;28546;28547;69259;82722;82723;82724;82725;82726;82727;82728;82729;82730;82731;82732;82733;82734;82735;82736;82737;82738;82739;82740;82741;82742;82743;82744;82745;82746;82747;82748;100284;100549;100550;100551;100552;100553;100554;100555;117167;117168;117169;132689;132690;132691;132692;132693;143522;143523;143524;143525;143526;143527;143528;143529;143530;143531;143532;143533;143534;143535;143536;143537;143538;143539;143540;143541;143542;143543;143544	3654;14035;28543;69259;82735;100284;100551;117168;132689;143543
X2JAI4	X2JAI4;Q9XYU1	15;15	15;15	15;15	DNA helicase;DNA replication licensing factor Mcm3	Mcm3	tr|X2JAI4|X2JAI4_DROME DNA helicase OS=Drosophila melanogaster GN=Mcm3 PE=1 SV=1;sp|Q9XYU1|MCM3_DROME DNA replication licensing factor Mcm3 OS=Drosophila melanogaster GN=Mcm3 PE=1 SV=1	2	15	15	15	5	4	5	7	3	6	3	1	0	6	1	2	10	6	7	8	2	5	5	4	5	7	3	6	3	1	0	6	1	2	10	6	7	8	2	5	5	4	5	7	3	6	3	1	0	6	1	2	10	6	7	8	2	5	19.3	19.3	19.3	90.789	818	818;819	1.99	45	22	44	0	88.162	9.2	5.9	8.8	9.5	4.5	9.4	3.8	1.6	0	7.7	1.3	2.9	15.3	8.3	10.1	11.7	3.2	7.3	213860000	18453000	14884000	30022000	9131100	5862800	9251300	4153500	337280	0	13913000	586160	1105800	30083000	12276000	21880000	15559000	1914800	24448000	32833000	47232000	49980000	23024000	24307000	18676000	14608000	0	0	23120000	0	9559000	21819000	21213000	30886000	15597000	12456000	18864000	6	4	6	8	5	9	3	1	0	7	0	2	13	8	10	13	2	12	109				1993	381;424;425;690;713;3085;8630;9899;11675;12015;12547;13047;13550;14514;15572	True;True;True;True;True;True;True;True;True;True;True;True;True;True;True	390;436;437;715;738;3196;8935;10339;12179;12544;13093;13606;14128;15129;16220	3515;3516;3517;3518;3519;3520;3895;3896;3897;3898;3899;3900;3901;6104;6105;6106;6107;6108;6109;6110;6111;6112;6113;6114;6115;6116;6117;6118;6119;6120;6121;6122;6123;6124;6125;6126;6321;6322;25483;25484;25485;25486;25487;76812;76813;76814;76815;76816;76817;76818;88269;88270;88271;88272;88273;88274;88275;88276;104573;104574;104575;104576;104577;104578;104579;104580;104581;108222;108223;108224;108225;108226;113345;113346;113347;117560;117561;117562;117563;117564;117565;117566;117567;117568;117569;117570;117571;117572;122719;122720;122721;122722;122723;122724;122725;122726;122727;122728;122729;122730;122731;122732;122733;122734;122735;122736;122737;122738;131387;141368;141369	3647;3648;3649;3650;3651;3652;4147;4148;4149;4150;4151;4152;4153;6483;6484;6485;6486;6487;6488;6489;6490;6491;6492;6493;6494;6495;6496;6497;6498;6499;6500;6501;6502;6503;6504;6505;6707;6708;27238;27239;27240;27241;27242;82488;82489;82490;82491;82492;82493;82494;94903;94904;94905;94906;94907;94908;94909;94910;112976;112977;112978;112979;112980;112981;112982;112983;112984;117022;117023;117024;117025;117026;122619;122620;122621;127155;127156;127157;127158;127159;127160;127161;127162;127163;127164;127165;127166;127167;132993;132994;132995;132996;132997;132998;132999;133000;133001;133002;133003;133004;133005;133006;133007;133008;133009;133010;133011;133012;142616;153258;153259	3650;4147;4148;6484;6708;27238;82488;94908;112983;117023;122619;127166;133000;142616;153258
Q9XYZ4	Q9XYZ4	6	6	6		mre11	tr|Q9XYZ4|Q9XYZ4_DROME Endo/exonuclease Mre11 OS=Drosophila melanogaster GN=mre11 PE=1 SV=1	1	6	6	6	4	0	2	3	1	2	3	3	2	3	1	1	2	1	4	1	0	2	4	0	2	3	1	2	3	3	2	3	1	1	2	1	4	1	0	2	4	0	2	3	1	2	3	3	2	3	1	1	2	1	4	1	0	2	14.7	14.7	14.7	69.284	620	620	1.69	18	23	4	0	51.139	11	0	6.1	8.1	3.2	6.1	6.6	6.6	5.2	7.4	1.9	1.9	6.1	3.2	9.5	3.2	0	5.2	84974000	16023000	0	4731800	9102700	2026000	3109500	8721100	5950000	2929200	6934300	1264200	2570100	5856800	2050800	9098200	774170	0	3831600	11247000	0	8585000	8301800	0	5903000	8866300	8373200	9425100	11278000	0	0	9526600	0	7830800	0	0	8529300	6	0	4	5	2	3	3	3	2	3	1	2	2	1	4	1	0	2	44				1994	3776;5060;6576;8769;12991;13722	True;True;True;True;True;True	3903;5232;6809;9078;13548;14308	31212;31213;31214;31215;31216;31217;31218;31219;31220;31221;31222;31223;31224;31225;31226;31227;31228;31229;31230;31231;43694;43695;43696;58265;78106;78107;78108;78109;78110;78111;78112;78113;78114;117002;124565;124566;124567;124568;124569;124570;124571;124572;124573;124574;124575	33468;33469;33470;33471;33472;33473;33474;33475;33476;33477;33478;33479;33480;33481;33482;33483;33484;33485;33486;33487;46860;46861;46862;62671;83810;83811;83812;83813;83814;83815;83816;83817;83818;126573;135058;135059;135060;135061;135062;135063;135064;135065;135066;135067;135068	33485;46860;62671;83811;126573;135063
Q9XYZ5	Q9XYZ5	10	10	10	DNA damage-binding protein 1	pic	sp|Q9XYZ5|DDB1_DROME DNA damage-binding protein 1 OS=Drosophila melanogaster GN=pic PE=1 SV=1	1	10	10	10	0	0	0	0	0	0	0	1	0	1	0	1	6	7	4	2	1	1	0	0	0	0	0	0	0	1	0	1	0	1	6	7	4	2	1	1	0	0	0	0	0	0	0	1	0	1	0	1	6	7	4	2	1	1	11.2	11.2	11.2	126.04	1140	1140	1.54	18	2	6	0	17.084	0	0	0	0	0	0	0	0.7	0	0.7	0	0.7	6.8	8	3.1	1.4	0.7	0.7	104400000	0	0	0	0	0	0	0	7810500	0	6430100	0	11555000	13276000	16903000	19416000	10590000	6933500	11489000	0	0	0	0	0	0	0	0	0	0	0	0	19932000	23238000	23100000	22913000	0	0	0	0	0	0	0	0	0	1	0	1	0	1	6	8	4	3	1	1	26				1995	2869;3315;4761;8690;8951;9474;11591;12366;14021;14198	True;True;True;True;True;True;True;True;True;True	2975;3434;4921;8998;9262;9898;12093;12905;14614;14800	23700;27418;27419;27420;40647;77403;77404;77405;77406;77407;77408;77409;77410;77411;79703;83887;103333;103334;103335;103336;111297;127725;127726;128910;128911;128912	25367;29320;29321;29322;43452;83095;83096;83097;83098;83099;83100;83101;83102;83103;85541;89929;111506;111507;111508;111509;120311;138717;138718;139933;139934;139935	25367;29320;43452;83100;85541;89929;111507;120311;138718;139933
Q9XZ06	Q9XZ06	30	30	30		Nup93-1	tr|Q9XZ06|Q9XZ06_DROME Nucleoporin 93kD-1 OS=Drosophila melanogaster GN=Nup93-1 PE=1 SV=1	1	30	30	30	0	0	0	1	0	1	1	1	1	2	1	1	24	25	20	9	8	9	0	0	0	1	0	1	1	1	1	2	1	1	24	25	20	9	8	9	0	0	0	1	0	1	1	1	1	2	1	1	24	25	20	9	8	9	38.5	38.5	38.5	93.851	823	823	1.97	91	48	85	0	323.31	0	0	0	1.6	0	1.9	1.9	1.9	1.9	3.5	1.9	1.9	26.5	34.1	24.7	10.9	10.1	10.1	1785900000	0	0	0	904990	0	1113800	1178900	801730	2043500	2789600	1264500	2183200	699810000	516880000	418380000	41982000	28177000	68404000	0	0	0	0	0	0	0	0	0	10798000	0	0	739180000	648100000	656730000	94927000	98747000	114900000	0	0	0	1	0	1	1	1	1	2	1	2	56	67	41	18	13	24	229				1997	346;807;2710;2861;2862;3223;3360;4035;6539;7322;7458;7627;7628;7920;8300;8865;8883;8989;9009;9174;9552;10460;10603;11373;12352;12491;12637;13172;14704;15165	True;True;True;True;True;True;True;True;True;True;True;True;True;True;True;True;True;True;True;True;True;True;True;True;True;True;True;True;True;True	354;355;833;2814;2966;2967;3338;3479;4173;6772;7575;7718;7892;7893;8191;8586;8587;9175;9193;9300;9322;9323;9498;9978;10917;11068;11069;11866;11867;12891;13035;13185;13738;15331;15801	3219;3220;3221;3222;3223;3224;3225;3226;7108;22864;22865;22866;22867;22868;22869;22870;22871;22872;22873;22874;22875;22876;22877;22878;22879;22880;22881;22882;22883;23683;23684;23685;26687;26688;26689;26690;26691;26692;26693;26694;26695;26696;27645;27646;27647;27648;27649;27650;27651;27652;27653;27654;33995;58008;58009;58010;58011;58012;58013;58014;58015;58016;58017;58018;58019;58020;58021;58022;58023;64667;64668;64669;64670;64671;64672;64673;64674;64675;64676;64677;65511;67072;67073;67074;67075;67076;67077;67078;67079;69822;69823;69824;69825;73715;73716;73717;73718;73719;73720;73721;78993;78994;78995;78996;78997;78998;78999;79000;79001;79002;79003;79004;79005;79006;79007;79008;79009;79010;79011;79012;79013;79014;79015;79016;79017;79018;79019;79020;79021;79211;79212;79213;79214;79215;79216;79217;79218;79219;79220;79967;80124;80125;80126;80127;80128;80129;81409;84324;84325;84326;84327;84328;84329;84330;84331;84332;84333;84334;84335;84336;92558;93630;93631;93632;93633;101224;101225;101226;101227;101228;101229;101230;111220;112607;112608;112609;112610;112611;112612;112613;113920;113921;113922;113923;113924;113925;113926;113927;113928;113929;113930;113931;113932;113933;113934;113935;113936;113937;113938;113939;113940;113941;113942;113943;113944;113945;118915;118916;118917;133140;137605;137606;137607;137608;137609;137610;137611;137612;137613;137614;137615;137616;137617;137618	3350;3351;3352;3353;3354;3355;3356;3357;7611;24508;24509;24510;24511;24512;24513;24514;24515;24516;24517;24518;24519;24520;24521;24522;24523;24524;24525;24526;24527;24528;25350;25351;25352;28564;28565;28566;28567;28568;28569;28570;28571;28572;28573;28574;28575;29552;29553;29554;29555;29556;29557;29558;29559;29560;29561;36392;62397;62398;62399;62400;62401;62402;62403;62404;62405;62406;62407;62408;62409;62410;62411;62412;62413;69556;69557;69558;69559;69560;69561;69562;69563;69564;69565;69566;70435;72052;72053;72054;72055;72056;72057;72058;72059;74976;74977;74978;74979;79088;79089;79090;79091;79092;79093;79094;84780;84781;84782;84783;84784;84785;84786;84787;84788;84789;84790;84791;84792;84793;84794;84795;84796;84797;84798;84799;84800;84801;84802;84803;84804;84805;84806;84807;84808;84809;84810;84811;84812;85014;85015;85016;85017;85018;85019;85020;85021;85022;85023;85805;85965;85966;85967;85968;85969;85970;87299;90380;90381;90382;90383;90384;90385;90386;90387;90388;90389;90390;90391;90392;99478;100733;100734;100735;100736;100737;109183;109184;109185;109186;109187;109188;109189;120234;121802;121803;121804;121805;121806;121807;121808;123201;123202;123203;123204;123205;123206;123207;123208;123209;123210;123211;123212;123213;123214;123215;123216;123217;123218;123219;123220;123221;123222;123223;123224;123225;123226;123227;128713;128714;128715;144556;149335;149336;149337;149338;149339;149340;149341;149342;149343;149344;149345;149346;149347;149348	3354;7611;24511;25350;25352;28569;29559;36392;62399;69556;70435;72055;72057;74977;79088;84791;85015;85805;85970;87299;90381;99478;100733;109189;120234;121805;123203;128714;144556;149335	872;873;874;875;876;877;878;879;880		1;4;47;285;325;515;764;799;822
Q9XZ16	Q9XZ16	3	3	3		Ublcp1	tr|Q9XZ16|Q9XZ16_DROME Ubiquitin-like domain-containing C-terminal domain phosphatase 1 OS=Drosophila melanogaster GN=Ublcp1 PE=1 SV=1	1	3	3	3	0	0	0	0	0	0	1	0	0	1	0	1	1	1	1	2	3	2	0	0	0	0	0	0	1	0	0	1	0	1	1	1	1	2	3	2	0	0	0	0	0	0	1	0	0	1	0	1	1	1	1	2	3	2	9.1	9.1	9.1	37.319	320	320	2.17	7	11	12	0	16.223	0	0	0	0	0	0	3.4	0	0	3.4	0	3.4	3.4	3.4	3.4	6.9	9.1	6.9	77593000	0	0	0	0	0	0	1882000	0	0	3425100	0	1295500	955580	1432300	1272300	27279000	18623000	21429000	0	0	0	0	0	0	0	0	0	0	0	0	0	0	0	64343000	46435000	39646000	0	0	0	0	0	0	1	0	0	2	0	1	1	1	1	8	7	7	29				1999	6055;8123;8662	True;True;True	6271;8398;8968	53438;53439;53440;53441;53442;53443;53444;53445;53446;53447;53448;53449;53450;53451;53452;53453;53454;53455;53456;53457;53458;53459;53460;53461;53462;71958;71959;71960;71961;77073	57505;57506;57507;57508;57509;57510;57511;57512;57513;57514;57515;57516;57517;57518;57519;57520;57521;57522;57523;57524;57525;57526;57527;57528;57529;77222;77223;77224;77225;82757	57527;77222;82757
Q9XZ19	Q9XZ19	8	8	8			tr|Q9XZ19|Q9XZ19_DROME CG3909 OS=Drosophila melanogaster GN=CG3909 PE=1 SV=1	1	8	8	8	7	3	5	2	1	3	1	0	1	1	0	1	3	3	2	2	3	3	7	3	5	2	1	3	1	0	1	1	0	1	3	3	2	2	3	3	7	3	5	2	1	3	1	0	1	1	0	1	3	3	2	2	3	3	30.2	30.2	30.2	36.1	331	331	2.72	3	7	36	0	34.662	25.7	15.1	18.4	11.2	7.3	13.6	7.3	0	7.3	7.3	0	3	14.2	14.5	11.8	10.3	14.2	14.2	238840000	90753000	12671000	50980000	7461300	5186500	7527600	2566800	0	4923700	4034300	0	834150	11894000	13756000	4853900	4499800	6254200	10645000	88304000	30256000	86937000	14535000	0	17026000	0	0	0	0	0	0	36188000	48496000	0	23449000	21631000	25884000	11	3	7	2	2	3	1	0	1	1	0	1	3	3	2	2	3	3	48				2000	1499;1933;10274;14818;14855;15495;15532;15567	True;True;True;True;True;True;True;True	1559;2006;10730;15449;15486;16142;16179;16215	13455;13456;13457;13458;13459;13460;13461;13462;13463;16533;16534;16535;16536;16537;16538;16539;16540;16541;16542;16543;16544;16545;16546;16547;16548;16549;16550;91390;91391;134387;134388;134687;134688;134689;140675;141025;141026;141027;141342;141343;141344;141345;141346;141347;141348;141349	14636;14637;14638;14639;14640;14641;14642;14643;14644;17941;17942;17943;17944;17945;17946;17947;17948;17949;17950;17951;17952;17953;17954;17955;17956;17957;17958;17959;17960;98259;98260;145854;145855;146156;146157;146158;152530;152897;152898;152899;153232;153233;153234;153235;153236;153237;153238;153239	14637;17943;98260;145855;146157;152530;152898;153233	881		213
Q9XZ21	Q9XZ21	6;1	6;1	6;1		snama	tr|Q9XZ21|Q9XZ21_DROME Something that sticks like glue, isoform A OS=Drosophila melanogaster GN=snama PE=1 SV=1	2	6	6	6	5	0	2	4	2	2	0	0	0	0	0	0	0	0	0	0	0	0	5	0	2	4	2	2	0	0	0	0	0	0	0	0	0	0	0	0	5	0	2	4	2	2	0	0	0	0	0	0	0	0	0	0	0	0	8.2	8.2	8.2	139.04	1231	1231;494	1.07	14	1		0	181.76	7.3	0	2.8	5.1	2.8	2.8	0	0	0	0	0	0	0	0	0	0	0	0	36179000	17710000	0	2394000	9322500	2966900	3786000	0	0	0	0	0	0	0	0	0	0	0	0	11576000	0	6395600	9773100	7172300	8445100	0	0	0	0	0	0	0	0	0	0	0	0	5	0	2	4	2	2	0	0	0	0	0	0	0	0	0	0	0	0	15				2001	60;6896;8664;11487;12650;14013	True;True;True;True;True;True	60;7134;8970;11985;13199;14606	759;760;60914;60915;60916;60917;60918;77089;102330;102331;102332;102333;102334;114079;127677	800;801;65562;65563;65564;65565;65566;82773;110373;110374;110375;110376;110377;123366;138668	800;65564;82773;110373;123366;138668
Q9XZ34	Q9XZ34	14	14	14		Rif1	tr|Q9XZ34|Q9XZ34_DROME Rap1 interacting factor 1 OS=Drosophila melanogaster GN=Rif1 PE=1 SV=1	1	14	14	14	1	0	1	2	1	1	0	0	0	1	0	0	13	9	8	5	3	6	1	0	1	2	1	1	0	0	0	1	0	0	13	9	8	5	3	6	1	0	1	2	1	1	0	0	0	1	0	0	13	9	8	5	3	6	11.4	11.4	11.4	156.82	1416	1416	1.78	35	20	19	0	36.676	1.1	0	1.1	1.8	1.1	1.1	0	0	0	0.5	0	0	10.7	7.3	6.5	4.7	2.8	4.7	142610000	2633900	0	2439900	2916700	3640500	4177700	0	0	0	766690	0	0	47340000	29234000	22310000	8156000	3804700	15186000	0	0	0	11332000	0	0	0	0	0	0	0	0	41266000	36857000	34717000	21135000	19003000	27882000	1	0	1	2	2	3	0	0	0	1	0	0	18	17	11	6	3	8	73				2003	131;681;1155;3841;4418;5364;5781;8163;9774;9876;10764;12009;12257;14603	True;True;True;True;True;True;True;True;True;True;True;True;True;True	132;705;706;1202;3970;4563;5545;5979;8440;10208;10310;11234;12537;12790;15223	1383;1384;6068;6069;10447;31687;37643;37644;37645;37646;37647;37648;37649;46567;46568;46569;46570;46571;46572;46573;46574;46575;46576;50919;50920;72330;72331;72332;72333;72334;72335;72336;72337;72338;72339;72340;72341;86959;86960;86961;86962;86963;86964;86965;86966;87995;87996;87997;87998;95005;108210;108211;110420;110421;110422;110423;110424;110425;110426;110427;110428;110429;110430;110431;110432;110433;110434;110435;110436;110437;110438;132143;132144;132145	1450;1451;6447;6448;11336;33954;40241;40242;40243;40244;40245;40246;40247;49961;49962;49963;49964;49965;49966;49967;49968;49969;49970;54810;54811;77594;77595;77596;77597;77598;77599;77600;77601;77602;77603;77604;77605;77606;93441;93442;93443;93444;93445;93446;93447;93448;94623;94624;94625;94626;102197;117010;117011;119375;119376;119377;119378;119379;119380;119381;119382;119383;119384;119385;119386;119387;119388;119389;119390;119391;119392;119393;143494;143495;143496	1451;6447;11336;33954;40247;49967;54811;77594;93441;94623;102197;117010;119384;143495	882		397
Q9XZ61	Q9XZ61	7	7	7	Ubiquitin carboxyl-terminal hydrolase	Uch-L5	tr|Q9XZ61|Q9XZ61_DROME Ubiquitin carboxyl-terminal hydrolase OS=Drosophila melanogaster GN=Uch-L5 PE=1 SV=1	1	7	7	7	2	0	1	3	1	1	3	1	1	4	2	1	6	5	4	2	3	3	2	0	1	3	1	1	3	1	1	4	2	1	6	5	4	2	3	3	2	0	1	3	1	1	3	1	1	4	2	1	6	5	4	2	3	3	25	25	25	37.672	324	324	2.83	4		42	0	16.212	8.3	0	2.5	10.8	2.5	2.5	11.4	2.5	2.5	13.9	5.9	2.5	19.8	17.9	14.8	5.6	9.3	9.3	109770000	4697000	0	2603700	4261500	1037000	2598900	5806500	848110	1778400	8817700	2575300	1426000	27115000	19339000	10349000	1196500	7546500	7775000	0	0	0	10164000	0	0	13239000	0	0	19318000	18346000	0	41148000	36166000	35564000	0	28217000	25717000	2	0	1	3	1	1	3	1	1	2	1	1	7	6	3	2	3	3	41				2004	4289;8188;9097;13530;13634;13635;14798	True;True;True;True;True;True;True	4430;8465;8466;9412;14108;14216;14217;15427	36323;36324;36325;36326;36327;72558;72559;80818;80819;80820;80821;80822;80823;80824;80825;80826;80827;80828;80829;80830;80831;80832;80833;122583;122584;122585;122586;122587;122588;122589;123800;123801;123802;123803;123804;123805;123806;123807;123808;134213;134214;134215;134216;134217;134218;134219	38819;38820;38821;38822;38823;77869;77870;86666;86667;86668;86669;86670;86671;86672;86673;86674;86675;86676;86677;86678;86679;86680;86681;132852;132853;132854;132855;132856;132857;132858;134227;134228;134229;134230;134231;134232;134233;134234;134235;145676;145677;145678;145679;145680;145681;145682	38822;77870;86676;132852;134227;134229;145677	883		245
Q9Y091	Q9Y091;A0A0B4K713	15;13	15;13	15;13	Pre-mRNA-splicing regulator female-lethal(2)D	fl(2)d	sp|Q9Y091|FL2D_DROME Pre-mRNA-splicing regulator female-lethal(2)D OS=Drosophila melanogaster GN=fl(2)d PE=1 SV=2;tr|A0A0B4K713|A0A0B4K713_DROME Female lethal d, isoform C OS=Drosophila melanogaster GN=fl(2)d PE=4 SV=1	2	15	15	15	14	9	12	7	7	8	4	4	3	3	3	3	6	4	4	2	3	5	14	9	12	7	7	8	4	4	3	3	3	3	6	4	4	2	3	5	14	9	12	7	7	8	4	4	3	3	3	3	6	4	4	2	3	5	27.4	27.4	27.4	59.268	536	536;412	1.42	94	56	4	0	221.64	25.9	23.7	26.9	18.8	19.4	20.7	9.1	8.4	6.9	6.9	6.9	6.9	15.7	9.5	9.5	4.1	6.9	11	996630000	335610000	84197000	130280000	93454000	66352000	61261000	33374000	23215000	12605000	18049000	10578000	7603500	40215000	16719000	13663000	4907900	15633000	28917000	347800000	172520000	223610000	98220000	100800000	86345000	52226000	41413000	34902000	34392000	24239000	28064000	26970000	24760000	20971000	20070000	39201000	33471000	22	13	18	13	10	12	6	7	5	5	5	4	9	6	5	2	5	8	155				2009	585;985;1877;2780;5991;7234;7450;7514;8055;8056;8294;10243;10692;11338;12556	True;True;True;True;True;True;True;True;True;True;True;True;True;True;True	604;1025;1949;2884;6205;7484;7710;7777;8328;8329;8580;10698;11160;11829;13102	5260;5261;5262;5263;5264;8585;8586;8587;8588;8589;8590;8591;8592;8593;8594;8595;8596;8597;8598;8599;8600;8601;8602;8603;8604;8605;8606;8607;8608;8609;8610;8611;8612;16127;16128;16129;16130;23321;23322;52725;52726;52727;52728;63734;63735;63736;63737;63738;63739;63740;63741;63742;63743;65469;65470;65471;66144;66145;66146;71023;71024;71025;71026;71027;71028;71029;71030;71031;71032;71033;71034;71035;71036;71037;71038;71039;71040;71041;71042;71043;71044;71045;71046;71047;71048;71049;71050;71051;71052;71053;71054;71055;71056;71057;71058;71059;71060;71061;71062;71063;71064;73673;73674;73675;73676;73677;73678;73679;73680;73681;73682;73683;73684;73685;73686;73687;73688;73689;73690;73691;73692;73693;73694;73695;73696;73697;73698;91166;91167;91168;91169;91170;91171;91172;94348;100921;100922;100923;100924;100925;113410;113411;113412;113413;113414;113415;113416;113417;113418;113419;113420;113421;113422;113423	5531;5532;5533;5534;5535;9225;9226;9227;9228;9229;9230;9231;9232;9233;9234;9235;9236;9237;9238;9239;9240;9241;9242;9243;9244;9245;9246;9247;9248;9249;9250;9251;9252;17521;17522;17523;17524;24985;24986;56711;56712;56713;56714;68529;68530;68531;68532;68533;68534;68535;68536;68537;68538;68539;68540;70393;70394;70395;71108;71109;71110;76280;76281;76282;76283;76284;76285;76286;76287;76288;76289;76290;76291;76292;76293;76294;76295;76296;76297;76298;76299;76300;76301;76302;76303;76304;76305;76306;76307;76308;76309;76310;76311;76312;76313;76314;76315;76316;76317;76318;76319;76320;76321;76322;79046;79047;79048;79049;79050;79051;79052;79053;79054;79055;79056;79057;79058;79059;79060;79061;79062;79063;79064;79065;79066;79067;79068;79069;79070;79071;98026;98027;98028;98029;98030;98031;98032;101485;108857;108858;108859;108860;108861;122684;122685;122686;122687;122688;122689;122690;122691;122692;122693;122694;122695;122696;122697	5532;9228;17521;24985;56713;68536;70393;71109;76281;76292;79047;98027;101485;108861;122684	884		252
X2J8R0	X2J8R0;Q9Y103	7;7	7;7	7;7	Septin-interacting protein 1	sip1	tr|X2J8R0|X2J8R0_DROME Septin-interacting protein 1 OS=Drosophila melanogaster GN=sip1 PE=3 SV=1;sp|Q9Y103|TFP11_DROME Septin-interacting protein 1 OS=Drosophila melanogaster GN=sip1 PE=1 SV=1	2	7	7	7	0	0	0	0	0	0	0	0	0	3	1	3	7	3	3	1	1	1	0	0	0	0	0	0	0	0	0	3	1	3	7	3	3	1	1	1	0	0	0	0	0	0	0	0	0	3	1	3	7	3	3	1	1	1	11	11	11	94.826	839	839;839	1.35	21	1	4	0	15.06	0	0	0	0	0	0	0	0	0	5.1	1.4	4.6	11	4.3	4.6	1.7	1.7	1.2	61137000	0	0	0	0	0	0	0	0	0	8940100	3533900	2773400	27322000	5976000	8739700	709130	643970	2499000	0	0	0	0	0	0	0	0	0	14559000	12441000	8790000	13918000	11156000	10115000	0	0	0	0	0	0	0	0	0	0	0	0	3	2	3	8	3	3	1	1	1	25				2012	1761;3811;6186;6724;7439;7804;14356	True;True;True;True;True;True;True	1828;3938;6407;6959;7699;8071;14961	15154;31528;31529;31530;31531;54868;59281;59282;59283;65421;65422;65423;65424;68814;68815;68816;68817;68818;130075;130076;130077;130078;130079;130080;130081;130082	16444;33793;33794;33795;33796;58990;63735;63736;63737;70345;70346;70347;70348;73883;73884;73885;73886;73887;141189;141190;141191;141192;141193;141194;141195;141196	16444;33794;58990;63735;70346;73885;141196
Q9Y113	Q9Y113	9	9	9	Negative elongation factor B	NELF-B	sp|Q9Y113|NELFB_DROME Negative elongation factor B OS=Drosophila melanogaster GN=NELF-B PE=1 SV=1	1	9	9	9	0	0	0	0	0	0	0	0	0	0	0	0	8	3	2	2	2	3	0	0	0	0	0	0	0	0	0	0	0	0	8	3	2	2	2	3	0	0	0	0	0	0	0	0	0	0	0	0	8	3	2	2	2	3	16.8	16.8	16.8	67.934	594	594	2.17	2	21	7	0	30.961	0	0	0	0	0	0	0	0	0	0	0	0	15	5.6	3.7	3.7	3.7	5.6	80950000	0	0	0	0	0	0	0	0	0	0	0	0	40713000	11046000	12453000	5619600	863740	10255000	0	0	0	0	0	0	0	0	0	0	0	0	49786000	25949000	13709000	15983000	0	15129000	0	0	0	0	0	0	0	0	0	0	0	0	13	5	3	2	2	4	29				2014	1828;1875;2643;5727;9090;9094;10125;11821;12411	True;True;True;True;True;True;True;True;True	1899;1947;2742;5921;9405;9409;10573;12331;12953	15806;16114;16115;16116;16117;16118;16119;16120;16121;16122;16123;16124;22218;22219;22220;50369;80790;80803;80804;80805;80806;80807;80808;80809;80810;80811;80812;90130;106352;111830	17197;17508;17509;17510;17511;17512;17513;17514;17515;17516;17517;17518;23837;23838;23839;54226;86638;86651;86652;86653;86654;86655;86656;86657;86658;86659;86660;96872;115008;120894	17197;17508;23837;54226;86638;86659;96872;115008;120894	885;886		225;339
Q9Y134	Q9Y134	12	12	12		l(2)35Df	tr|Q9Y134|Q9Y134_DROME L.2.35Df OS=Drosophila melanogaster GN=Mtr4 PE=1 SV=1	1	12	12	12	0	1	0	0	0	0	1	0	0	0	0	0	8	2	2	3	0	5	0	1	0	0	0	0	1	0	0	0	0	0	8	2	2	3	0	5	0	1	0	0	0	0	1	0	0	0	0	0	8	2	2	3	0	5	13.1	13.1	13.1	118.92	1055	1055	1.44	19	1	5	0	14.408	0	1.8	0	0	0	0	0.8	0	0	0	0	0	8.7	2.4	1.7	2.7	0	5.4	42337000	0	3722600	0	0	0	0	1013600	0	0	0	0	0	17393000	5388100	3557200	3152100	0	8111000	0	0	0	0	0	0	0	0	0	0	0	0	17164000	7819800	7645300	9067300	0	9071300	0	1	0	0	0	0	1	0	0	0	0	0	10	3	2	2	0	4	23				2016	1625;3076;3791;6314;8849;9370;10266;12881;13548;13596;14872;15557	True;True;True;True;True;True;True;True;True;True;True;True	1688;3184;3918;6539;9159;9774;10722;13437;14126;14178;15503;16205	14324;25438;25439;31328;31329;31330;31331;31332;56169;56170;56171;78866;82927;91358;115960;122707;122708;122709;122710;122711;123427;123428;134814;134815;141209	15582;27192;27193;33585;33586;33587;33588;33589;60369;60370;60371;84653;88934;98226;125438;132981;132982;132983;132984;132985;133852;133853;146283;146284;153084	15582;27192;33588;60371;84653;88934;98226;125438;132982;133853;146283;153084
Q9Y145	Q9Y145;X2JAG8;X2JG22;M9PGI7	12;12;11;11	12;12;11;11	12;12;11;11		BcDNA.GH04978	tr|Q9Y145|Q9Y145_DROME BcDNA.GH04978 OS=Drosophila melanogaster GN=BcDNA.GH04978 PE=1 SV=1;tr|X2JAG8|X2JAG8_DROME CG7028, isoform C OS=Drosophila melanogaster GN=CG7028 PE=1 SV=1;tr|X2JG22|X2JG22_DROME CG7028, isoform D OS=Drosophila melanogaster GN=CG7028	4	12	12	12	2	0	1	0	0	0	1	0	0	2	0	0	10	6	5	0	0	0	2	0	1	0	0	0	1	0	0	2	0	0	10	6	5	0	0	0	2	0	1	0	0	0	1	0	0	2	0	0	10	6	5	0	0	0	19.5	19.5	19.5	104.04	907	907;912;906;911	1.55	20	2	7	0	37.456	3.7	0	2.1	0	0	0	1.2	0	0	3.6	0	0	16.8	9.9	9	0	0	0	92296000	5703600	0	3442700	0	0	0	1546100	0	0	2658800	0	0	42927000	25908000	10110000	0	0	0	8780200	0	0	0	0	0	0	0	0	7903600	0	0	44530000	19482000	15200000	0	0	0	3	0	2	0	0	0	1	0	0	2	0	0	9	6	4	0	0	0	27				2017	4214;4978;5436;6104;6324;6749;7713;11021;11814;12781;13999;15376	True;True;True;True;True;True;True;True;True;True;True;True	4355;5147;5619;6321;6550;6984;7978;11494;12323;13332;14591;16018	35704;42951;42952;47254;54049;54050;54051;54052;54053;56229;56230;59476;67817;67818;67819;97371;97372;97373;106291;106292;106293;115110;127550;127551;127552;127553;127554;127555;139670	38194;46057;46058;50664;58153;58154;58155;58156;58157;60429;60430;63940;72839;72840;72841;104729;104730;104731;114943;114944;114945;124414;138538;138539;138540;138541;138542;138543;138544;151484	38194;46058;50664;58156;60430;63940;72839;104730;114944;124414;138542;151484
Q9Y162	Q9Y162	9	9	9		Vps4	tr|Q9Y162|Q9Y162_DROME BcDNA.GH02678 OS=Drosophila melanogaster GN=Vps4 PE=1 SV=1	1	9	9	9	3	0	0	0	0	0	1	0	2	2	0	0	4	1	4	4	3	7	3	0	0	0	0	0	1	0	2	2	0	0	4	1	4	4	3	7	3	0	0	0	0	0	1	0	2	2	0	0	4	1	4	4	3	7	22.2	22.2	22.2	49.595	442	442	2.11	2	27	6	0	9.4241	8.8	0	0	0	0	0	2.5	0	4.1	5	0	0	9.5	2.5	10.2	10	8.6	19.5	54601000	3670100	0	0	0	0	0	1005400	0	1453400	2077600	0	0	7031000	1032000	9539300	7261300	5782800	15749000	5849000	0	0	0	0	0	0	0	7624300	5958100	0	0	8998800	0	13655000	14993000	16495000	15416000	3	0	0	0	0	0	1	0	2	2	0	0	4	1	5	5	4	8	35				2019	1127;4135;5502;6358;7429;9093;9804;12985;12986	True;True;True;True;True;True;True;True;True	1174;4275;5690;6584;7689;9408;10238;13542;13543	10160;10161;10162;10163;10164;35114;35115;35116;35117;35118;47956;47957;56549;56550;56551;56552;56553;56554;56555;56556;56557;56558;56559;56560;56561;65370;80802;87468;87469;87470;87471;87472;87473;116965;116966	11029;11030;11031;11032;11033;37580;37581;37582;37583;37584;51581;51582;60788;60789;60790;60791;60792;60793;60794;60795;60796;60797;60798;60799;60800;70294;86650;94073;94074;94075;94076;94077;94078;126536;126537	11033;37582;51581;60791;70294;86650;94075;126536;126537
X2JB48	X2JB48;Q26365	20;19;5	20;19;5	20;19;5	ADP,ATP carrier protein	sesB	tr|X2JB48|X2JB48_DROME Stress-sensitive B, isoform E OS=Drosophila melanogaster GN=sesB PE=1 SV=1;sp|Q26365|ADT_DROME ADP,ATP carrier protein OS=Drosophila melanogaster GN=sesB PE=2 SV=4	3	20	20	20	2	0	0	2	1	1	10	5	7	15	11	9	18	16	15	15	8	14	2	0	0	2	1	1	10	5	7	15	11	9	18	16	15	15	8	14	2	0	0	2	1	1	10	5	7	15	11	9	18	16	15	15	8	14	46.2	46.2	46.2	32.909	299	299;312;307	2.54	39	16	150	0	57.63	7	0	0	6.4	2.7	4	28.4	14.4	19.1	38.8	30.8	27.1	41.8	39.8	42.5	35.1	21.7	35.1	1785900000	6262000	0	0	1436000	1828200	1086100	54288000	8738000	38695000	267010000	93212000	40701000	435810000	196490000	154000000	250960000	62752000	172590000	3262400	0	0	2439000	0	0	79870000	45895000	112080000	545070000	221510000	190910000	984480000	585700000	594980000	563660000	185830000	415260000	4	0	0	1	2	1	10	5	7	17	10	9	33	27	23	30	10	17	206				2048	166;1130;1474;1480;2240;2786;3798;4167;4305;4323;5391;5929;6434;8177;11137;12585;14169;15144;15145;15146	True;True;True;True;True;True;True;True;True;True;True;True;True;True;True;True;True;True;True;True	169;1177;1533;1539;2324;2890;3925;4307;4448;4466;5573;6143;6662;8454;11612;13131;14770;15780;15781;15782	1651;1652;1653;1654;1655;1656;1657;1658;1659;1660;1661;1662;1663;1664;1665;1666;1667;1668;1669;1670;10173;10174;13265;13266;13267;13268;13269;13270;13271;13272;13273;13274;13275;13276;13277;13278;13279;13280;13281;13282;13331;13332;18957;23330;23331;23332;23333;23334;23335;23336;23337;23338;23339;31380;31381;31382;31383;31384;31385;31386;31387;31388;31389;31390;31391;31392;31393;31394;31395;31396;31397;31398;35371;35372;35373;35374;35375;36459;36460;36531;36532;36533;36534;36535;36536;36537;36538;46806;46807;46808;46809;46810;46811;46812;46813;46814;46815;46816;46817;46818;46819;46820;46821;46822;46823;52064;52065;52066;52067;57281;57282;57283;57284;57285;57286;57287;57288;57289;57290;57291;57292;57293;57294;72472;72473;72474;72475;72476;72477;72478;72479;72480;72481;98318;98319;98320;98321;98322;98323;98324;98325;98326;98327;98328;98329;98330;98331;98332;98333;98334;98335;113641;113642;113643;113644;113645;113646;113647;113648;113649;113650;113651;128762;128763;128764;128765;128766;128767;128768;128769;128770;128771;128772;137471;137472;137473;137474;137475;137476;137477;137478;137479;137480;137481;137482;137483;137484;137485;137486;137487;137488;137489;137490;137491;137492;137493;137494;137495;137496;137497;137498;137499;137500;137501;137502	1724;1725;1726;1727;1728;1729;1730;1731;1732;1733;1734;1735;1736;1737;1738;1739;1740;1741;1742;1743;1744;1745;1746;11042;11043;14427;14428;14429;14430;14431;14432;14433;14434;14435;14436;14437;14438;14439;14440;14441;14442;14443;14444;14493;14494;20482;24994;24995;24996;24997;24998;24999;25000;25001;25002;25003;33640;33641;33642;33643;33644;33645;33646;33647;33648;33649;33650;33651;33652;33653;33654;33655;33656;33657;33658;37848;37849;37850;37851;37852;38958;38959;39032;39033;39034;39035;39036;39037;39038;39039;50204;50205;50206;50207;50208;50209;50210;50211;50212;50213;50214;50215;50216;50217;50218;50219;50220;50221;55994;55995;55996;55997;61634;61635;61636;61637;61638;61639;61640;61641;61642;61643;61644;61645;61646;61647;77783;77784;77785;77786;77787;77788;77789;77790;77791;77792;105737;105738;105739;105740;105741;105742;105743;105744;105745;105746;105747;105748;105749;105750;105751;105752;105753;105754;122920;122921;122922;122923;122924;122925;122926;122927;122928;122929;122930;139782;139783;139784;139785;139786;139787;139788;139789;139790;139791;139792;149197;149198;149199;149200;149201;149202;149203;149204;149205;149206;149207;149208;149209;149210;149211;149212;149213;149214;149215;149216;149217;149218;149219;149220;149221;149222;149223;149224;149225;149226;149227;149228;149229;149230	1735;11042;14433;14493;20482;24996;33649;37849;38958;39034;50213;55996;61647;77786;105740;122929;139782;149213;149216;149223
X2JC80	X2JC80;P38979	8;7	8;7	8;7	40S ribosomal protein SA	sta	tr|X2JC80|X2JC80_DROME 40S ribosomal protein SA OS=Drosophila melanogaster GN=sta PE=1 SV=1;sp|P38979|RSSA_DROME 40S ribosomal protein SA OS=Drosophila melanogaster GN=sta PE=1 SV=2	2	8	8	8	8	4	6	6	5	7	4	4	6	5	6	4	6	6	6	5	6	5	8	4	6	6	5	7	4	4	6	5	6	4	6	6	6	5	6	5	8	4	6	6	5	7	4	4	6	5	6	4	6	6	6	5	6	5	28.9	28.9	28.9	30.228	270	270;313	2.72	7	23	101	0	167.79	28.9	24.4	28.9	28.9	28.9	28.9	14.8	20.7	28.9	28.9	20.7	16.3	28.9	28.9	28.9	25.2	28.9	28.9	770350000	39898000	19521000	30957000	53290000	30128000	49952000	50135000	22149000	76428000	82876000	47236000	25685000	52207000	57137000	40842000	21272000	27461000	43179000	53928000	50120000	44676000	55688000	43524000	50216000	136780000	100830000	180900000	177200000	146630000	199590000	110870000	125240000	118930000	83909000	79100000	99862000	8	6	8	14	10	11	6	5	8	8	6	4	9	8	9	5	6	6	137				2049	184;551;552;3666;3667;10483;11391;15519	True;True;True;True;True;True;True;True	188;568;569;3791;3792;10941;11886;11887;16166	1820;1821;1822;1823;4931;4932;4933;4934;4935;4936;4937;4938;4939;4940;4941;4942;4943;4944;4945;4946;4947;4948;4949;4950;4951;4952;4953;4954;4955;30359;30360;30361;30362;30363;30364;30365;30366;30367;30368;30369;30370;30371;30372;30373;30374;30375;30376;30377;30378;30379;30380;30381;30382;30383;30384;30385;30386;30387;30388;30389;92682;92683;92684;92685;92686;92687;92688;92689;92690;92691;92692;92693;92694;92695;92696;92697;92698;92699;92700;92701;92702;92703;92704;92705;92706;92707;92708;92709;92710;92711;101636;101637;101638;101639;101640;101641;101642;101643;101644;101645;101646;101647;101648;101649;101650;101651;101652;101653;101654;101655;101656;101657;140879;140880;140881;140882;140883;140884;140885;140886;140887;140888;140889;140890;140891;140892;140893;140894;140895;140896;140897	1897;1898;1899;1900;5187;5188;5189;5190;5191;5192;5193;5194;5195;5196;5197;5198;5199;5200;5201;5202;5203;5204;5205;5206;5207;5208;5209;5210;5211;5212;5213;5214;5215;5216;5217;5218;32581;32582;32583;32584;32585;32586;32587;32588;32589;32590;32591;32592;32593;32594;32595;32596;32597;32598;32599;32600;32601;32602;32603;32604;32605;32606;32607;32608;32609;32610;32611;32612;32613;32614;32615;99603;99604;99605;99606;99607;99608;99609;99610;99611;99612;99613;99614;99615;99616;99617;99618;99619;99620;99621;99622;99623;99624;99625;99626;99627;99628;99629;99630;99631;99632;109659;109660;109661;109662;109663;109664;109665;109666;109667;109668;109669;109670;109671;109672;109673;109674;109675;109676;109677;109678;109679;109680;152742;152743;152744;152745;152746;152747;152748;152749;152750;152751;152752;152753;152754;152755;152756;152757;152758;152759;152760	1897;5187;5212;32589;32596;99618;109660;152746
