## Supplementary material for "Biochemical deconstruction and reconstruction of Nuclear Matrix reveals the layers of nuclear organization": Supp Table 6

### Sheet: 1M_A
Protein_ID	Molecular_Weight	Isoelectric_Point	Percent_Non_Polar_AminoAcids	Disorder
A0A0B4JCT4	21576.5	5.646	47.15	0.104
Q7K1Q6	35961.8	5.067	40.938	0.359
Q86BB4	28611	5.403	30.204	0.11
A0A0B4LGQ5	311292	6.671	44.743	0.362
A0A0B4JCW4	48984	6.524	55.876	NA
A0A0B4JD11	48967.6	6.817	47.332	0.09
A0A0B4JD39	68770.5	7.319	44.012	0.344
Q59E58	226918	5.27	39.827	0.048
A0A0B4JDD2	79275.8	6.575	40.766	0.324
A0A0B4K652	15098	5.243	36.434	NA
Q9VG78	222000	8.927	44.494	0.294
A0A0B4K6N1	23759.5	10.781	40.385	0.111
A0A0B4K6U6	33054.1	6.667	46.429	0.26
Q9VHK3	230212	7.977	43.876	0.356
A0A0B4K849	79063.5	6.53	46.508	0.134
A1ZB80	22556.9	5.147	38.462	0.159
A0A0B4K7G4	60309.7	5.204	42.62	0.376
Q9VBU7	296385	5.807	NA	NA
D3DN23	49184.4	9.292	44.944	NA
A0A126GUM8	NA	NA	44.964	0.465
A0A0B4KED0	8199.75	10.622	40	NA
A0A0B4KEE4	109725	6.833	43.316	0.021
A0A0B4KEH0	28227.6	4.626	40.323	NA
A0A0B4KEI5	106290	5.33	39.465	0.448
A1Z8M2	322211	5.788	45.482	0.318
Q5U156	143681	7.729	43.638	0.213
A0A0B4KFB8	129750	8.32	38.825	0.501
Q7KF43	70977.5	6.302	46.445	0.455
A0A0B4KFE9	262353	4.902	36.275	0.292
A0A0B4KFJ2	71474.7	6.679	44.081	0.254
A0A0B4KFN0	17629.7	9.176	40.625	0.381
A0A0B4KFR1	34889.7	8.753	37.458	0.114
Q7JW01	28107.1	4.747	35.983	NA
A0A0B4KFZ9	11381.4	11.583	50.485	0.194
E0R905	45532.8	9.738	47.005	0.177
Q8MLR4	52948.9	6.321	39.659	0.203
A0A0B4KHB1	268841	7.123	51.311	0.664
A4V304	30344.4	9.808	40.741	0.278
A0A0B4KGU4	85413.6	7.557	48.564	0.406
Q9VEB9	45105.3	5.689	63.146	0.638
A0A0B4LHV4	141762	8.575	44.103	0.017
A0A0B4KH25	14981.3	10.547	51.064	0.142
Q9VA83	25242.3	6.027	44.053	NA
A0A0B4KHJ7	47723.5	8.069	40.326	0.375
A0A0B4KI24	16995.8	4.36	42.105	0.289
H1UUD2	19241.9	5.838	44.379	NA
A0A0B4KI32	88494.4	9.556	44.34	0.515
A0A0B4KI59	40006.2	11.381	48.168	0.814
A0A0B4LEV8	70458.5	5.591	40.442	0.313
A0A0B4LEY6	23020.8	4.47	48.387	0.318
A0A0B4LEY9	75351.4	9.773	43.712	0.032
A0A0B4LFD9	16016.6	10.887	48.951	0.161
A0A0B4LFL3	24247.2	4.25	51.351	0.099
A0A0B4LFQ2	83408.8	9.592	39.788	0.626
A0A0B4LFT7	116069	5.922	43.462	0.168
Q8MLW2	348386	8.991	44.769	0.199
A0A0B4LG23	183876	8.877	43.337	0.284
A0A0B4LG52	16774.7	10.436	48.649	NA
A0A0B4LGS4	26082.1	5.893	44.248	NA
A0A0B4LGT9	30480.3	5.761	45.076	NA
A0A0B4LGZ5	21112.5	10.291	45.109	NA
C0HK92	NA	NA	42.165	0.386
Q9W1I7	36344.3	4.339	45.201	0.257
A0A0B4LHF7	76927.8	7.89	44.118	0.279
A0A0B4LHS1	17523.9	4.109	49.032	NA
A0A0B4LJ12	17169.9	8.105	56.209	NA
A0A0B4LI25	77474	9.364	43.286	0.093
A0A0B4LI86	134043	6.712	47.364	NA
A0A0B4LIJ0	49323.6	6.289	45.558	0.162
A0A0C4DHE8	6590.63	9.772	39.286	NA
A0A0C4DHG5	40381.3	11.613	29.296	0.603
A0A126GUM1	NA	NA	41.802	0.384
A0A126GUT1	NA	NA	44.767	NA
A0A126GUU7	NA	NA	42.667	NA
A0A126GUW2	NA	NA	41.08	0.176
A1A708	50753.5	9.694	39.013	0.318
A1YK02	76872.1	5.76	47.156	NA
A1Z6M0	183029	8.329	49.882	0.047
A1Z6Q0	51755	9.22	38.753	0.045
A1Z7K2	68306.3	5.652	45.323	0.097
A1Z8J3	174237	5.807	42.092	0.301
A1Z909	99841.5	5.264	38.496	0.549
E1JH59	100476	9.736	44.748	0.16
A1Z9S6	355974	5.876	36.291	0.688
A1ZAK9	73447.8	7.798	52.095	0.404
A8E6M1	140437	4.782	37.923	0.63
A1ZBF1	28742.9	5.306	45.565	0.097
A1ZBL0	51296.7	4.773	47.368	0.046
A1ZBT5	27948.3	8.159	49.603	0.151
A1ZBU5	17131	7.519	44.737	NA
E1JGN7	49872.6	8.35	54.97	0.221
A1ZBW6	82630.1	6.985	32.645	0.606
A4V1N8	102338	5.382	34.926	NA
A4V1Q1	20235.1	8.628	56.614	NA
Q2PDY2	60446.8	9.257	44.621	0.153
A4V201	92061	10.183	47.239	0.079
A4V2K7	37000.4	6.357	38.592	1
A4V3G8	65993.7	10.145	46.244	0.396
A4V3J6	38550.4	9.349	47.922	0.504
B7Z0R6	60210.1	9.66	36.399	0.333
A4V4A1	88671.9	6.894	43.602	0.22
A4V4A5	24708.4	7.646	49.074	NA
Q0E924	33066.2	9.757	49.833	NA
A8DYK5	140756	7.145	50.459	0.54
Q9VMS2	243586	9.722	43.885	0.462
A8DYV8	20576.8	4.636	38.418	NA
Q9VJI6	38402.9	9.528	50.7	0.331
A8E6L6	46834.3	7.495	46.269	NA
Q9VH84	35907.9	9.763	36.304	0.139
M9PDW3	190434	9.447	32.475	0.744
A8JV18	201237	8.014	44.894	0.28
A8Y560	24325.3	11.672	40.686	0.098
B7YZQ7	32646	5.405	47.931	NA
B7YZR7	29176.2	3.88	35.249	0.448
M9NEL3	560924	5.512	42.882	0.486
G4LTX2	13572.4	8.919	53.488	0.194
B7Z0I8	378593	4.706	36.617	0.612
B7Z0V1	51376.2	4.778	36.913	0.177
F2FBA6	44035.7	8.429	38.083	0.153
B7Z120	133935	8.762	43.398	0.514
C0HK95	NA	NA	26.718	0.924
X2JCX8	16264.7	10.641	50.331	0.139
C6SUW3	22623.5	10.886	47.179	0.159
C6TP87	50307	9.29	NA	NA
C7LA75	71131.4	5.246	47.158	0.048
E1JJ68	62473.8	9.742	50.087	0.21
C9QP42	45878.6	5.37	47.395	0.05
D2NUK9	13883.1	6.821	51.181	NA
D5SHN0	32601.8	5.707	48.805	NA
E1JGK7	14488.7	7.144	45.669	NA
E1JGV6	56830.6	9.536	44.488	0.226
E1JGZ9	27162.1	7.439	45.492	NA
E1JH07	17453.1	4.584	34.667	0.14
E1JHA4	44769.8	6.47	48.219	0.439
E1JHR5	46662.2	6.237	51.501	NA
E1JHV7	239456	9.255	40.72	0.134
M9PIA6	223130	5.501	41.865	0.294
E1JIH5	28374.2	7.936	44.177	0.297
E1JIK0	39499.4	9.207	52.468	0.465
E1JJ73	19872.8	8.99	51.613	NA
E1JJM9	14771.5	10.1	52.308	NA
E1JJN1	17235.8	5.334	52.318	NA
E2QD64	73098	7.672	44.717	0.227
E2QD65	17291.1	10.413	50	NA
M9MS06	103828	5.4	44.022	NA
F3YDH0	72260.9	5.101	47.713	0.035
F6J1D0	19954.4	4.504	45.402	NA
G3M3A2	27471.1	9.598	49.187	0.187
H0RNN8	74364.4	8.681	43.172	0.515
I0DHK3	31058.8	6.233	42.652	0.161
L0MPS3	372677	7.814	44.643	NA
X2JH42	54108	5.022	56.436	NA
Q7PLL1	44123.6	6.018	37.789	0.252
M9MRC9	17022	11.01	47.651	0.248
M9PE40	25429.7	5.254	45.982	NA
M9MRQ9	34389	9.129	NA	NA
M9MRT6	20863.1	6.438	44.565	NA
Q8IQ71	338179	8.74	37.695	0.593
Q9VYD8	16799.3	11.406	46.203	0.525
M9PBZ3	588500	8.5	40.216	0.556
M9NDM4	39041.2	8.475	45.706	0.139
M9NDP1	10373.8	7.128	42.697	NA
M9NDX3	111575	9.263	32.371	0.346
M9NE19	72772.9	5.807	45.428	0.134
M9NE89	71300.2	6.197	35.209	0.145
M9NEQ9	17878.3	10.002	51.25	0.456
M9NEV0	203993	6.306	42.764	0.285
M9NEW1	17497.5	4.535	41.83	NA
M9NF33	66125.9	9.628	47.769	0.679
Q8IGK1	43123.4	5.23	51.117	NA
M9NFP7	50817.5	9.171	54.037	0.056
M9NFR5	36978.4	10.26	48.529	0.812
M9NG39	75599.2	5.248	43.579	0.577
Q9VMU1	36622	5.277	42.415	0.226
M9PB84	28899.6	10.423	53.933	0.139
M9PD65	65183.9	4.426	45.748	0.109
M9PBH8	80904.5	8.502	35.359	0.269
M9PDQ0	279549	4.968	40.619	NA
M9PBK5	11512.9	4.132	57.143	0.295
M9PBL3	81865.4	4.764	41.144	0.117
M9PBM1	29877	8.843	39.773	0.284
Q0E8F8	80020.6	7.655	41.892	0.388
M9PC85	27711.1	11.689	39.689	0.623
M9PC89	52900.8	10.286	36.83	0.583
M9PI47	122430	10.947	51.696	0.222
M9PCE0	43861.8	7.159	57.108	NA
M9PCI2	17723.6	7.992	47.5	NA
M9PCV9	25151.1	4.467	42.478	0.173
M9PD43	27695.5	9.07	39.676	0.134
Q9VIV2	115717	9.486	47.458	0.405
Q9VZ27	29260.3	9.597	43.772	0.306
M9PEJ2	41459.4	6.054	54.09	0.296
Q960V1	95383.6	10.063	44.846	0.552
M9PEZ2	35149.8	4.425	40	0.317
M9PEZ4	39221.3	4.753	50	0.066
Q9VTZ0	69339.9	9.706	43.405	0.693
M9PF16	267627	5.091	40.815	0.032
M9PF40	16203.4	5.428	41.958	NA
M9PFF0	24951.2	11.258	45.413	0.106
Q9VUZ6	78667.9	8.855	44.971	0.034
M9PFN1	53541.2	5.601	46.57	0.06
Q9XZ03	16056.4	10.361	41.379	0.428
M9PFU7	15657	5.142	42.105	NA
M9PFV9	34300.1	9.267	38.978	0.22
M9PID3	99653.1	6.567	44.42	0.384
M9PG32	65567.2	9.059	48.595	NA
M9PG50	128333	9.858	38.807	0.624
M9PG76	34202.4	6.625	54.574	0.12
M9PGQ6	61156.8	9.617	44.424	0.234
M9PGT6	56317.8	4.123	38.314	0.759
Q9VYK0	379090	9.618	44.321	0.579
M9PHL0	212726	7.277	43.121	0.432
M9PHM6	21664.5	11.733	44.681	NA
M9PI05	137045	6.277	42.751	0.157
M9PI58	108588	9.708	42.242	0.303
M9PIG8	42618.4	4.557	48.485	0.308
M9PIM0	25527.6	10.057	43.578	NA
M9PJC7	206058	9.48	50.635	0.49
O02649	60809	5.248	53.927	NA
O16797	46915.8	10.55	45.192	NA
O18373	43446.1	6.58	53.518	NA
O18404	26905	9.247	56.863	NA
O18413	45857.4	8.446	49.136	NA
O44226	13257.9	4.181	44.915	0.246
O44424	56019.2	9.773	43.313	0.251
O44437	15581.9	10.814	58.278	0.291
X2JC94	33037.6	8.893	47.222	NA
O46307	88530	4.737	33.722	0.646
O61345	81301.9	9.14	45.862	0.258
O62619	57440.4	7.161	53.283	NA
O76857	16648.6	9.804	40.909	0.545
O76861	60968.7	7.285	46.196	0.699
O76994	30029.5	10.806	44.402	0.081
O97062	21339.8	7.422	66.346	NA
O97064	19454.3	5.161	66.492	NA
O97102	10124.4	5.202	43.333	NA
O97183	31243	4.575	42.545	NA
O97454	17009.8	8.355	38.194	NA
Q4AB54	26373.4	10.896	44.922	0.789
P02283	13696	10.655	39.837	0.244
P02299	15388	11.494	46.324	0.316
X2JGG6	22994.1	7.306	46.635	0.106
X2JC82	23616.6	7.162	47.887	0.268
X2JD55	48711.7	7.508	45.786	0.164
X2JB25	49660.3	7.854	42.308	0.215
P04052	209168	7.617	46.264	0.196
P04359	16019.8	11.617	39.552	NA
P05205	23185.4	4.88	34.951	0.597
P05389	11757.2	4.46	53.097	0.425
P06605	49890.4	4.889	49.556	NA
P06606	51180.8	4.999	46.97	NA
X2JEX8	46101.3	8.492	48.095	0.048
P08646	21593.6	7.654	43.915	NA
P09180	45025.8	11.69	50.125	NA
P12982	34541.9	5.312	49.007	NA
P13060	94458.9	6.274	49.408	NA
P13468	51266.8	10.657	48.164	0.739
P15348	164396	8.14	42.916	0.196
P15357	17939.9	10.068	39.744	NA
P16620	167460	6.255	41.929	NA
P17704	15284.7	10.192	41.985	NA
P17917	28830	4.524	46.538	NA
P20240	46584.1	9.718	43.396	0.389
P20432	23866.4	6.94	50.239	NA
P21187	69925.4	9.503	49.054	NA
P22769	27973	8.022	45.783	NA
Q4H2F8	78999.7	4.733	42.595	0.118
Q8IMF5	126669	4.637	42.616	0.247
P25007	24666.2	9.429	49.339	NA
P25171	58850.5	7.79	45.704	0.272
P26017	43976.4	7.297	34.615	0.687
P29327	28407.4	11.037	41.935	0.137
Q53YH3	46808.5	4.251	40.394	0.278
P29613	26625.5	5.734	54.251	NA
Q1LZ07	56341.8	6.039	39.341	0.244
X2J5G6	29552	11.177	48.016	NA
P35381	59421.5	9.181	53.804	NA
P35600	108615	9.595	43.205	0.313
P36241	23998.4	11.273	38.916	0.118
P40796	44884.7	7.489	41.282	0.128
X2JGM9	29134.2	10.471	51.341	NA
P41093	21029.6	10.912	42.938	NA
P41094	17611.5	10.78	42.105	NA
X2JFR6	38645.7	4.737	43.695	0.144
P45594	17153.5	6.883	35.811	NA
X2JCS6	30731.8	11.026	48.339	NA
P48159	14936.5	11.104	58.571	NA
P48375	11666.2	8.114	50	0.194
P48588	13201.5	10.596	40.171	0.325
P49028	17310.8	5.823	44.898	NA
P49455	54585.3	4.246	54.054	0.494
X2JC35	13502	11.615	39.13	NA
P49906	22091.5	4.704	40.816	0.449
X2JDU0	21391.9	9.956	44.737	NA
P50887	30610.6	10.444	54.849	0.555
P52295	57821.8	5.088	48.467	0.054
P53034	37173.1	7.511	48.943	NA
P53501	41834.9	5.138	50	NA
P54353	18376.5	7.209	43.976	0.133
P54397	39343.5	4.551	41.737	0.389
X2JGP4	55781.2	4.578	47.782	0.048
P54622	16367.5	10.075	44.521	NA
P55828	13487.7	10.632	44.167	NA
P55830	30340.1	9.87	44.776	0.078
P55841	19173.5	11.439	45.181	0.193
P56175	42090.7	7.899	50.521	NA
P80455	15168.6	6.046	49.64	NA
P92177	29798.5	4.538	42.748	NA
P92204	31810.9	9.745	39.643	0.407
X2J950	17178.3	10.858	48.344	NA
Q03427	69859.7	6.556	38.808	0.198
X2JFR1	76976.9	9.61	42.714	0.456
Q05344	81532.8	5.372	39.004	0.337
Q05856	21020.8	11.433	65.829	0.151
Q05913	64466.5	8.076	35.009	0.536
Q9VSY2	23029.8	6.874	45.813	0.163
Q0E8P1	26538.2	9.645	44.656	0.397
Q0E980	68023.5	8.544	36.57	0.474
Q0E9B6	18105.3	11.197	42.581	NA
Q0KHQ1	10031.5	9.882	50	NA
Q0KHS6	35580.4	5.996	45.912	0.151
Q0KHZ9	68893.1	4.683	45.695	0.255
Q24090	41911.4	5.031	45.676	0.095
Q24113	69667.6	8.62	42.857	0.427
Q53ZT0	37028	9.055	48.802	NA
Q24152	9121.57	9.134	41.892	NA
Q24174	95093.1	6.004	45.354	0.434
Q24298	169821	4.469	44.791	0.013
Q24368	118873	8.209	42.259	0.136
Q24478	121679	4.418	38.595	0.558
Q8SYR3	21438.3	10.789	43	0.62
Q24572	48634.8	4.631	43.488	NA
Q27268	48651.8	5.385	45.755	0.064
Q27272	29314.4	9.589	49.281	0.309
Q2PDX2	16772.3	9.411	44.966	NA
Q3YMU0	55370.7	5.597	44.785	NA
Q4ABE3	26340.3	10.864	44.922	0.785
Q59E33	107574	9.41	43.75	0.403
Q6NL75	38236.3	7.853	39.412	0.432
Q6NQY9	91575.1	8.959	43.542	0.266
Q709R6	44203.6	9.363	42.105	0.333
Q70VI1	41510.6	9.84	46.429	0.157
Q7JNE1	39428.1	5.088	39.595	NA
Q7JQN4	87839.8	9.754	43.223	0.338
Q7JR58	31582.3	8.558	51.186	NA
Q7JRH2	32768.1	8.885	44.444	0.212
Q7JRJ1	54928.5	7.028	37.103	0.611
Q7JUZ6	29028.1	9.297	40.541	0.143
Q7JVH6	35418.1	6.429	46.945	NA
Q7JWD6	13119	4.851	50.427	NA
Q7JXC4	28975.6	4.856	44.867	NA
Q7JXF5	40684.2	4.557	50.254	0.076
Q7JXU4	76607.5	9.861	43.472	0.285
Q9XZ57	32488.7	5.06	46.207	0.083
Q7JZD5	39737.1	5.988	38.218	0.089
Q7JZW2	17037.1	10.56	48.649	NA
Q7K003	22306.3	8.143	45.771	0.403
Q7K012	47319.3	5.237	49.176	0.054
Q7K0D3	32108.8	9.145	39.858	0.11
Q7K0D8	59434.3	8.41	43.972	0.546
Q7K0K1	36154.2	5.293	36.308	0.458
Q7K0Q0	22933.7	9.76	51.208	NA
Q7K0Y1	90444	5.612	41.582	0.203
Q7K180	47590	6.464	42.045	0.339
Q7K2X8	39514.8	6.37	48.023	NA
Q7K3D8	50248.3	9.768	39.723	0.125
Q7K3J0	59433.1	5.069	50.916	NA
Q7K4R2	46416.8	6.294	39.512	NA
Q7K5M2	25512.9	7.058	37.5	0.223
Q7KLW9	55198.9	6.569	48.515	NA
Q7KLX3	17601.2	8.442	53.614	NA
Q7KM15	17738	7.445	47.929	0.266
Q7KMJ6	89053	9.496	45.649	NA
Q7KN62	88859.4	5.086	49.563	0.072
Q7KN75	144276	5.928	44.889	0.126
Q7KN94	34181.3	8.363	56.97	NA
Q7KNM2	18148	8.324	50.314	NA
Q7KS14	80010.6	10.528	36.364	0.463
Q7KTV5	70602.2	9.225	39.359	0.891
X2JE34	34230.3	9.469	45.741	0.552
Q7KVQ0	22665	11.421	67.511	0.612
Q7KVX5	26771.4	8.318	50.638	NA
Q7YZ99	122660	11.281	24.294	0.782
Q867Z4	105812	5.85	38.969	0.284
Q868Z9	313035	4.31	35.714	0.236
Q86B47	107968	9.78	45.026	0.319
Q86B87	67171.3	4.835	40.164	0.31
Q9VGF0	97741.3	5.626	49.716	0.05
Q86BM5	88133.3	4.004	41.099	0.6
Q9VDL2	29963.6	10.268	41.634	NA
Q86BS3	101053	6.85	43.952	0.293
Q8I937	39454.6	10.252	42.12	0.304
Q8IMI7	22169.9	10.097	47.423	NA
Q8IMT8	27584.7	9.493	48.374	NA
Q8IMV6	102075	7.205	33.082	0.781
Q9VGM2	14502.5	5.433	40.769	NA
Q8INM3	158654	5.034	35.493	0.78
X2JAB1	44744.9	7.875	50.957	0.089
Q8IPB1	18485	5.154	55.747	0.224
Q8IPX7	25026	8.185	55.603	NA
Q9VQ61	47185.2	8.834	50.236	NA
Q8IQU7	12601	9.787	75.969	NA
Q8IQZ4	27082.2	5.35	39.749	0.397
Q9VZQ8	18676.3	7.677	46.746	NA
Q8IRG6	123583	5.994	40.628	0.149
Q8IRJ8	33051.9	4.552	36.458	0.243
Q8MLV1	83185.1	9.928	47.773	0.243
Q8MSC4	38663	9.763	39.093	0.754
Q8MSW9	53285.6	8.753	45.041	0.19
Q8MT06	65984.8	9.65	40.964	0.12
Q8MZI3	88210.4	9.491	50.733	0.3
Q8SX89	60160	5.239	39.825	0.779
Q8SXG9	35016.1	4.464	40.683	0.509
Q8SXH1	38642.7	5.159	40.23	0.56
Q8SYM9	43968.1	9.524	46.747	0.467
Q8SZ38	58617.9	6.138	46.402	0.055
X2JDP6	65252	5.792	49.003	0.168
Q8T0I9	47354.1	7.926	43.198	NA
Q8T0Q4	25443.6	4.545	42.035	0.257
Q8T6B9	67939.6	5.695	54.003	0.064
Q94517	58330.7	5.468	41.459	0.28
Q94546	77422.3	10.502	32.276	0.726
Q94883	80726.9	5.592	45.839	0.028
Q94901	39911.9	9.137	45.455	0.401
Q95RB1	47167.8	8.419	44.976	0.067
Q95RJ9	72387.5	5.583	47	0.326
Q95RQ8	78330.1	6.968	39.092	0.108
Q9VKD8	111902	6.921	34.232	0.367
Q95WY3	54837.3	9.527	48.992	0.123
Q960D3	45219.3	9.66	42.961	0.9
Q960E4	68036.2	11.014	41.351	0.756
Q9VEH0	95094.3	6.778	34.798	0.425
Q9GU68	17591.1	4.853	42.767	NA
Q9GYV9	25707.3	6.42	44.091	NA
Q9I7K0	22318.8	10.41	44.712	0.587
Q9I7L4	26457.5	6.813	48.707	NA
Q9U915	26542.5	7.742	48.75	NA
Q9U9Q1	40815.2	8.286	46.067	NA
Q9U9Q2	41184.2	6.355	47.709	NA
Q9V3B6	28411	7.255	38.224	NA
Q9V3C0	69487.8	6.484	47.011	0.073
Q9V3E7	27851.6	10.839	54.511	0.496
Q9V3G1	27892.5	11.402	50.781	0.09
Q9V3H9	112970	9.866	35.458	0.549
Q9V3J4	39527.6	5.938	43.539	0.14
X2JF59	21737.9	5.42	50	NA
Q9V3P3	28121.7	5.786	48.163	NA
Q9V3T8	21399.8	11.902	43.077	0.518
Q9V3V6	47806.7	5.084	47.43	NA
Q9V3W0	14876.3	7.629	52.174	NA
Q9V3W7	28350.1	10.084	42.745	0.408
Q9V3Y5	112698	6.222	36.172	0.488
Q9V405	46998.7	5.119	46.731	NA
Q9V406	67163.4	5.788	44.057	0.179
Q9V444	13843.6	5.743	44.531	0.242
Q9V452	16002.7	4.289	40.714	0.214
Q9V460	119445	5.955	43.692	0.321
Q9V466	97381.9	5.664	46.982	0.062
Q9V493	31840.6	9.727	43.011	0.108
Q9V4C8	160185	7.442	46.333	0.089
Q9V4S8	31067.7	6.396	46.403	0.165
Q9V535	19010.1	5.044	40	0.133
Q9V597	14532.6	10.484	36.29	NA
Q9V5C6	27675.3	5.418	49.802	0.095
Q9V5P6	7633.82	10.121	39.062	NA
Q9V6B9	64396.8	8.585	53.934	NA
Q9V9A7	62648.4	7.209	52.422	NA
Q9V9M7	18475.7	10.845	47.17	NA
Q9V9T4	170412	6.542	40.447	0.169
Q9V9U3	51587.1	4.386	40.491	0.888
Q9V9U9	24753.6	10.223	42.512	NA
Q9V9W2	27697.8	10.99	45.679	0.091
Q9V9X0	87813.2	4.937	44.72	0.061
Q9V9X1	83882.2	4.898	47.545	0.107
Q9V9Z9	35077.4	10.42	41.694	0.371
Q9VAA9	52838.5	8.072	48.632	0.255
Q9VAC1	51854.5	7.976	51.363	NA
Q9VAC4	17369.3	4.382	43.59	0.179
Q9VAG2	83086.7	4.895	42.608	0.091
Q9VAM5	94151.8	4.99	40.596	0.569
Q9VAN7	28572.6	6.597	50.588	NA
Q9VAW1	112796	10.844	29.072	0.809
Q9VAX8	110650	4.763	47.897	0.056
Q9VAY6	31341.6	4.406	42.446	0.255
Q9VB49	85777.2	5.118	41.806	0.502
Q9VB74	52947.8	11.052	25.702	0.773
Q9VBB3	34333.5	6.858	36.28	0.348
Q9VBE0	28616.8	6.033	59.091	NA
Q9VBE2	28668.8	6.471	57.986	NA
Q9VBI1	26125.3	4.115	45.175	0.118
Q9VBK9	49967.2	9.959	48.018	0.359
Q9VBN5	15903	10.922	42.963	NA
Q9VBP5	38775.9	5.881	37.202	0.366
Q9VBU8	35350.5	6.028	50.625	NA
Q9VBU9	9364.1	9.766	47.619	NA
Q9VBY6	27072.5	9.759	36.364	0.277
Q9VC48	41726.3	6.583	46.791	0.064
Q9VC60	76497.6	10.574	28.748	0.785
Q9VC96	248662	6.294	41.084	0.44
Q9VCD8	142881	6.422	39.015	0.057
Q9VCH5	210139	6.219	50.714	0.077
Q9VCU6	26708.2	4.824	47.257	NA
Q9VCY1	39561.3	10.09	41.292	0.472
Q9VCY3	38305.6	5.541	46.921	0.126
Q9VD52	65432.7	7.016	44.097	0.069
Q9VD66	13877.9	7.313	44.628	NA
Q9VD81	13630.4	6.173	35.833	NA
Q9VDH8	14584.7	10.373	47.727	0.189
Q9VDS6	38134.7	10.172	29.321	0.543
Q9VDV3	55528.2	9.663	56.777	NA
Q9VE04	12567.9	10.464	41.121	NA
Q9VE52	46185.1	5.53	53.938	0.36
Q9VE85	40148.1	4.941	44.134	NA
Q9VEA5	16212.4	4.604	43.165	NA
Q9VEB1	35317.9	9.348	55.655	NA
Q9VEB3	36497.7	10.567	44.375	0.166
Q9VEC8	14749.1	7.038	44.615	NA
Q9VEF5	45719.1	6.672	43.649	0.478
Q9VEG8	28413.7	7.887	48.4	NA
Q9VEJ1	87374	9.851	42.567	0.494
Q9VEP9	88076	6.076	45.918	0.218
Q9VF03	131361	5.452	46.237	0.395
Q9VF05	18941.2	9.172	23.295	0.744
Q9VFB5	19107.2	6.198	54.335	NA
Q9VFE6	31206.2	4.947	35.145	0.754
Q9VFQ9	55534.1	6.427	53.346	NA
Q9VFT4	74943.4	7.074	46.087	0.346
Q9VFV9	45230.4	6.162	44.665	0.092
Q9VG33	12060.6	5.026	50	NA
Q9VG73	43657.3	6.6	51.768	0.076
Q9VGH5	61396.7	5.763	50.341	0.189
Q9VGK3	14784	8.576	53.623	NA
Q9VGL0	129866	10.458	49.842	0.184
Q9VGN9	22436.1	9.801	41.885	NA
Q9VGP7	22555.3	9.741	46.429	NA
Q9VGQ1	49924.1	9.7	58.761	0.105
Q9VGW6	82258.2	7.651	46.521	NA
Q9VGZ2	25738.3	5.08	48.069	NA
Q9VGZ8	75699.4	8.07	34.718	0.728
Q9VH07	50242.1	7.041	49.781	NA
Q9VHC0	41848.9	12.053	31.016	0.791
Q9VHC7	66731.2	7.705	48.576	0.252
Q9VHC8	32904.7	5.977	42.208	0.607
Q9VHG5	27717	6.141	36.364	NA
Q9VHG6	21939	7.881	38.462	NA
Q9VHH8	61390.1	6.578	41.652	0.476
Q9VHL2	59386.7	6.04	51.654	0.04
Q9VHN4	39488.1	8.575	49.713	NA
Q9VHN7	68031.6	6.773	51.597	NA
Q9VI10	13503.9	10.296	46.218	0.193
Q9VI56	12427.9	9.744	48.305	0.703
Q9VID9	292562	5.051	38.528	0.677
Q9VIF6	56486.5	6.491	46.154	0.227
Q9VIP1	15745.8	4.724	43.382	NA
Q9VIW7	55916.3	7.475	51.186	NA
Q9VIX7	58032.2	6.639	47.834	NA
Q9VIZ0	11868.4	5.263	46.667	NA
Q9VJ12	83719.6	6.397	33.153	0.759
Q9VJ74	94546.5	9.704	42.336	0.293
Q9VJ77	90966.3	5.347	47.202	0.41
Q9VJ87	151637	9.656	29.85	0.617
Q9VJE4	13385.4	5.295	47.863	NA
Q9VJG2	47952.8	10.38	40.23	0.524
Q9VJL9	34050.3	5.04	43.831	NA
Q9VJQ5	20914.3	4.449	40.437	0.158
X2JE06	17519.9	11.361	44.516	0.239
Q9VJZ7	78996.3	9.427	42.795	0.272
Q9VK18	49873.8	10.28	45.275	0.204
Q9VK19	27021.8	5.794	48.374	NA
Q9VK58	127597	9.962	36.38	0.493
Q9VK59	100258	9.964	48.632	0.684
Q9VK69	57116.2	7.337	50.657	NA
Q9VKC1	29160.8	10.398	43.58	NA
Q9VKI2	26657.5	9.504	51.984	NA
X2JA36	40441.6	9.599	37.037	0.387
Q9VKM7	75681.2	9.633	44.018	0.134
Q9VKV4	33101.4	4.906	41.379	0.1
Q9VKV8	23331.2	10.053	44.724	NA
Q9VKW3	37407.7	6.923	50	NA
Q9VL18	28934.7	4.612	43.75	0.145
Q9VL63	35525.6	10.205	23.448	0.7
Q9VL68	30993.9	9.481	50.534	NA
Q9VL70	41610	8.461	56.281	NA
Q9VL71	58365.9	11.528	33.333	0.458
Q9VLC5	57019	6.484	51.923	NA
Q9VLD6	34680.6	10.383	44.444	0.359
Q9VLK1	76101.6	4.535	36.556	0.403
Q9VLP7	44850.9	8.615	45.592	0.154
Q9VLR5	12188.7	9.504	40	0.455
Q9VLV5	11095.9	9.824	46.809	NA
Q9VLX2	95922.4	5.825	42.276	0.321
Q9VM49	66481.9	10.255	40.741	0.374
Q9VM63	26015.8	8.527	42.731	NA
Q9VM69	57171	8.667	44.618	0.145
Q9VM95	55953.3	4.606	32.992	0.32
Q9VMJ1	30424.1	9.578	46.241	NA
Q9VMM7	37324.1	5.275	40.361	0.383
Q9VMX3	38137.6	6.407	45.946	NA
Q9VMZ5	38404.7	9.247	50	NA
Q9VN21	59742.5	9.321	45.138	0.356
Q9VN39	46128.3	12.634	41.33	0.8
Q9VN55	60794.1	9.451	35.688	0.355
Q9VN63	46512.9	11.318	46.622	0.547
Q9VN93	68960.9	6.673	46.091	0.042
Q9VNA3	23633.4	6.469	43.981	NA
Q9VNA5	29985.9	6.259	46.269	NA
Q9VNB9	17655.7	11.386	45.86	0.268
Q9VNE9	23647	11.285	48.293	NA
Q9VNI8	80760.3	4.818	44.223	0.043
Q9VNZ3	17203.5	4.67	48.322	NA
Q9VP57	105081	4.673	43.574	0.352
Q9VPC0	108838	7.911	37.395	0.527
Q9VPM5	58628.7	8.549	40.631	0.813
Q9VPM7	67518.7	7.236	45.574	0.134
Q9VPN5	55698.1	6.498	42.653	0.086
Q9VPQ2	40211.7	5.401	45.198	NA
Q9VPR5	149638	6.356	49.851	0.137
Q9VQ27	28993.5	7.146	35.857	NA
Q9VQ35	20880.7	5.231	41.436	NA
Q9VQF5	61877.2	10.664	26.296	0.534
Q9VQF7	15459.9	3.669	41.447	0.816
Q9VQK5	91327.6	9.013	41.439	0.242
Q9VQK7	84781.1	5.095	39.252	0.417
Q9VR89	26676.7	10.226	50	0.254
Q9VR99	86556.4	7.834	34.167	0.319
Q9VRJ5	23828.9	5.761	40.566	0.354
Q9VRL1	16669.1	5.865	46.897	NA
Q9VRM6	215362	9.829	40.643	0.528
Q9VRN3	24399.8	9.849	30.667	0.622
Q9VRP5	114088	9.249	41.426	0.53
Q9VRV7	14194.3	9.482	42.975	NA
Q9VRX7	76719.2	5.939	42.878	0.12
Q9VS38	28312.7	4.891	44.186	0.271
Q9VSL0	22084.9	6.536	44.67	0.137
Q9VSL4	28725.1	6.752	52	NA
Q9VSR5	19658	9.087	55.495	NA
Q9VSW7	42795.6	9.47	36.923	0.285
Q9VT00	252525	9.344	45.64	0.529
Q9VT19	103877	6.976	41.939	0.174
Q9VT38	42515	9.492	33.69	0.449
Q9VT61	102949	5.906	28.509	0.658
Q9VTB4	13788.1	9.66	52.419	NA
Q9VTC1	87253.5	6.67	45.259	0.425
Q9VTE6	131944	5.889	40.971	0.423
Q9VTN7	56610.1	6.361	36.853	0.432
Q9VTP4	24273.6	10.18	47.465	NA
Q9VTT2	44830.4	5.577	40.153	0.315
Q9VTU0	98721.6	5.27	32.164	0.529
Q9VU02	13796	11.833	45.968	0.355
Q9VU15	30271.6	9.875	48.485	0.095
Q9VU43	107593	11.79	31.656	0.824
Q9VUA0	107899	9.015	40.756	0.383
Q9VUB8	12949.5	8.824	41.176	0.261
Q9VUH8	91727.9	9.826	44.378	0.502
Q9VUR2	88727.8	9.78	38.262	0.075
Q9VUZ0	21206.4	8.817	51.053	NA
Q9VV18	16630.1	8.583	72.353	NA
Q9VV52	125491	9.449	41.271	0.61
Q9VV62	91730.8	5.273	40.023	0.455
Q9VV75	45415.4	9.648	54.773	NA
Q9VVC9	133151	6.876	40.984	0.241
Q9VVG9	65173.4	5.038	32.874	0.85
Q9VVI1	48415.6	9.641	36.429	0.426
Q9VVK8	67543.9	9.954	43.434	0.276
X2J969	35390.4	10.244	49.555	0.472
Q9VVL8	72798.3	9.406	46.015	0.188
Q9VVS4	19638.6	7.475	35.227	0.449
Q9VVU2	17281.2	11.217	42.282	0.148
Q9VVZ4	15946.2	10.072	82.099	NA
Q9VWA8	29529.6	9.101	42.748	0.092
Q9VWD9	58836.5	4.828	52.834	0.223
X2JG50	235187	5.076	43.865	0.315
Q9VWH4	40844	7.079	52.785	NA
X2JFQ1	127761	9.394	NA	NA
Q9VWP5	259465	9.141	45.535	0.469
Q9VWS1	25996.7	4.813	46.222	NA
Q9VWS2	35099.2	9.14	48.64	0.287
Q9VX15	39554.6	7.688	47.025	0.099
Q9VX35	37382.4	10.052	31.548	0.75
Q9VXE0	8538.08	9.009	52.632	NA
Q9VXE9	140036	8.021	36.5	NA
Q9VXK5	93347.1	9.295	39.902	0.339
Q9VXK6	51700	5.006	43.319	0.25
Q9VXN3	45401.9	6.85	37.121	NA
Q9VXQ5	58246.3	6.311	50.657	NA
Q9VYG2	58170.3	9.532	47.573	0.241
Q9VYI2	29560.5	4.82	37.452	0.205
Q9VYQ9	52696.9	9.521	48.548	NA
Q9VYV3	46650.2	5.049	46.635	NA
Q9VYX1	11474.1	4.557	41.584	NA
Q9VYY7	92696.9	5.703	37.037	0.726
X2JEU3	100088	10.194	42.208	0.419
X2JJD6	63596.4	9.012	48.818	0.417
Q9VZ60	122705	9.83	42.287	0.892
Q9VZF9	24279.2	5.11	73.279	NA
Q9VZS3	12450.1	7.06	42.727	NA
Q9VZY0	27492.9	6.02	37.705	0.475
Q9W039	41974.4	7.175	42.133	0.251
Q9W062	56134.7	5.145	31.172	0.626
Q9W086	29703.7	8.316	41.473	NA
Q9W0A8	29463.2	11.268	51.986	0.339
Q9W0P3	35301.2	8.853	50.314	0.362
Q9W0P4	13738.8	8.876	45.528	NA
Q9W0Q2	19525.1	6.822	51.136	NA
Q9W0R0	93085.4	8.158	41.4	0.208
Q9W0Y1	19055.7	7.18	43.713	NA
Q9W124	75010.6	9.823	35.921	0.444
Q9W140	50471	6.152	38.852	0.408
Q9W1B9	17673.6	9.327	52.121	NA
Q9W1G7	42767.7	4.521	40.811	0.257
Q9W1H8	50641.3	9.332	52.452	NA
Q9W1I6	21544.7	11.701	37.113	0.706
Q9W1V3	34636.9	10.554	61.628	0.328
Q9W1X4	175176	8.799	54.296	0.137
Q9W227	22199.3	9.026	53.659	NA
Q9W229	15047.7	11.482	44.275	0.252
Q9W254	44144.2	9.813	50.24	0.255
Q9W255	45384.5	9.2	35.859	0.47
Q9W2E7	38617.7	7.338	45.087	NA
Q9W2I4	32115.6	8.711	48.097	NA
Q9W2J5	49215.7	6.017	30.505	0.339
Q9W2K8	41693.7	9.663	46.277	0.386
Q9W2N0	32759.5	5.664	40.909	NA
Q9W2N6	108452	8.585	40.857	0.347
Q9W2P5	9023.34	9.342	44.304	NA
Q9W2X6	16727.9	5.703	52.229	NA
X2JEM4	7476.71	10.692	47.692	NA
Q9W384	78672.1	7.233	54.206	0.74
Q9W392	58063.9	5.575	51.589	NA
Q9W394	27518.3	10.066	38.912	0.272
Q9W396	25974.2	4.508	41.667	0.471
Q9W3C2	55788.4	10.073	34.728	0.192
Q9W3D1	133495	6.739	34.911	0.739
Q9W3M7	100418	9.236	52.063	0.153
Q9W3R9	109053	5.466	33.9	0.823
Q9W3S4	45723.2	9.748	40.909	0.27
X2JIQ5	21593	10.591	39.247	0.151
Q9W3Y0	18922.6	9.947	37.654	0.327
Q9W3Y3	25783.3	6.659	42.174	NA
Q9W482	17796	4.308	42.675	0.191
Q9W499	14449.5	11.448	40.65	NA
Q9W4X7	29946	8.93	42.751	NA
Q9W4Z9	60369.5	9.5	48.037	NA
Q9W5E4	127867	7.316	44.484	0.134
Q9W5P1	16069.2	4.314	43.662	NA
Q9W5Q1	49756.7	10.141	27.078	0.599
R9Q794	34036.9	9.997	43.144	NA
Q9W5W8	33818.1	7.194	50.962	NA
X2JAI4	90789.9	6.03	45.232	0.077
Q9XYZ4	69285.2	5.671	46.129	0.044
Q9XZ15	32090.7	9.939	58.654	NA
Q9XZ19	36100.3	4.908	46.224	NA
Q9XZ21	139039	10.004	33.794	0.6
Q9XZT7	15784.5	6.484	43.836	0.192
Q9Y091	59268.2	5.722	43.097	0.22
Q9Y0Y5	34619.1	4.635	45.752	NA
Q9Y145	104042	9.749	37.596	0.405
Q9Y149	80525.9	9.52	53.004	0.26
Q9Y162	49595.7	6.66	45.701	0.077
X2JB48	32909.2	9.989	56.187	NA
X2JC80	30228.2	4.622	NA	NA

### Sheet: 1M_B
Protein_ID	Molecular_Weight	Isoelectric_Point	Percent_Non_Polar_AminoAcids	Disorder
Q86BB4	28611	5.403	30.204	0.11
A0A0B4JCW4	48984	6.524	55.876	NA
A0A0B4K652	15098	5.243	36.434	NA
Q9VG78	222000	8.927	44.494	0.294
A0A0B4K6N1	23759.5	10.781	40.385	0.111
A0A0B4K6U6	33054.1	6.667	46.429	0.26
A1ZB80	22556.9	5.147	38.462	0.159
A0A0B4K7G4	60309.7	5.204	42.62	0.376
Q9VBU7	296385	5.807	NA	NA
D3DN23	49184.4	9.292	44.944	NA
A0A126GUM8	NA	NA	44.964	0.465
A0A0B4KED0	8199.75	10.622	40	NA
A0A0B4KEH0	28227.6	4.626	40.323	NA
A0A0B4KEI5	106290	5.33	39.465	0.448
Q5U156	143681	7.729	43.638	0.213
A0A0B4KEY5	21309	5.933	42.246	0.198
Q7KF43	70977.5	6.302	46.445	0.455
A0A0B4KFN0	17629.7	9.176	40.625	0.381
Q7JW01	28107.1	4.747	35.983	NA
A0A0B4KFZ9	11381.4	11.583	50.485	0.194
E1JIR4	111160	5.242	52.994	NA
A0A0B4KGU4	85413.6	7.557	48.564	0.406
A0A0B4KH25	14981.3	10.547	51.064	0.142
A0A0B4KHD9	45955.9	9.822	47.228	0.88
Q9VA83	25242.3	6.027	44.053	NA
A0A0B4KHJ1	16678.2	7.01	50.34	NA
A0A0B4KI24	16995.8	4.36	42.105	0.289
A0A0B4LEV2	96610.2	7.258	46.189	0.134
A0A0B4LEV8	70458.5	5.591	40.442	0.313
A0A0B4LEY6	23020.8	4.47	48.387	0.318
A0A0B4LFD9	16016.6	10.887	48.951	0.161
A0A0B4LFL3	24247.2	4.25	51.351	0.099
A0A0B4LFQ2	83408.8	9.592	39.788	0.626
Q8MLW2	348386	8.991	44.769	0.199
A0A0B4LG52	16774.7	10.436	48.649	NA
A0A0B4LGB7	109351	5.21	53.253	NA
A0A0B4LGT9	30480.3	5.761	45.076	NA
A0A0B4LGZ5	21112.5	10.291	45.109	NA
C0HK92	NA	NA	42.165	0.386
A0A0B4LH50	41801.9	5.219	50.532	NA
A0A0C4DHE8	6590.63	9.772	39.286	NA
A0A0C4DHG5	40381.3	11.613	29.296	0.603
A0A126GUT1	NA	NA	44.767	NA
A0A126GUU7	NA	NA	42.667	NA
A1A708	50753.5	9.694	39.013	0.318
A1Z6M0	183029	8.329	49.882	0.047
E1JH59	100476	9.736	44.748	0.16
A1Z9S6	355974	5.876	36.291	0.688
A8E6M1	140437	4.782	37.923	0.63
A1ZBL0	51296.7	4.773	47.368	0.046
A1ZBU5	17131	7.519	44.737	NA
E1JGN7	49872.6	8.35	54.97	0.221
A4V1N8	102338	5.382	34.926	NA
A4V201	92061	10.183	47.239	0.079
A4V2K7	37000.4	6.357	38.592	1
A4V3G8	65993.7	10.145	46.244	0.396
A4V3J6	38550.4	9.349	47.922	0.504
A4V4A5	24708.4	7.646	49.074	NA
A8DYV8	20576.8	4.636	38.418	NA
Q9VH84	35907.9	9.763	36.304	0.139
A8JV18	201237	8.014	44.894	0.28
B7YZQ7	32646	5.405	47.931	NA
M9NEL3	560924	5.512	42.882	0.486
B7Z0I8	378593	4.706	36.617	0.612
B7Z0V1	51376.2	4.778	36.913	0.177
B7Z120	133935	8.762	43.398	0.514
C0HK95	NA	NA	26.718	0.924
X2JCX8	16264.7	10.641	50.331	0.139
C0MJA0	12415.9	9.524	40.179	0.366
C6SUW3	22623.5	10.886	47.179	0.159
C6TP87	50307	9.29	NA	NA
C7LA75	71131.4	5.246	47.158	0.048
E1JJ68	62473.8	9.742	50.087	0.21
C9QP42	45878.6	5.37	47.395	0.05
D2NUK9	13883.1	6.821	51.181	NA
E1JGK7	14488.7	7.144	45.669	NA
E1JGV6	56830.6	9.536	44.488	0.226
E1JGZ9	27162.1	7.439	45.492	NA
E1JH07	17453.1	4.584	34.667	0.14
E1JHA4	44769.8	6.47	48.219	0.439
E1JHR5	46662.2	6.237	51.501	NA
E1JHV7	239456	9.255	40.72	0.134
M9PIA6	223130	5.501	41.865	0.294
E1JIH5	28374.2	7.936	44.177	0.297
E1JIK0	39499.4	9.207	52.468	0.465
E1JJM9	14771.5	10.1	52.308	NA
E2QC83	24977.9	5.034	42.857	0.179
E2QD65	17291.1	10.413	50	NA
M9MS06	103828	5.4	44.022	NA
F3YDH0	72260.9	5.101	47.713	0.035
G3M3A2	27471.1	9.598	49.187	0.187
H0RNN8	74364.4	8.681	43.172	0.515
I0DHK3	31058.8	6.233	42.652	0.161
X2JH42	54108	5.022	56.436	NA
Q7PLL1	44123.6	6.018	37.789	0.252
M9MRC9	17022	11.01	47.651	0.248
M9MRQ9	34389	9.129	NA	NA
Q9VYD8	16799.3	11.406	46.203	0.525
M9NDM4	39041.2	8.475	45.706	0.139
M9NDP1	10373.8	7.128	42.697	NA
M9NE89	71300.2	6.197	35.209	0.145
M9NEQ9	17878.3	10.002	51.25	0.456
M9NEV0	203993	6.306	42.764	0.285
M9NEW1	17497.5	4.535	41.83	NA
Q8IGK1	43123.4	5.23	51.117	NA
M9NG39	75599.2	5.248	43.579	0.577
Q9VMU1	36622	5.277	42.415	0.226
M9PBH8	80904.5	8.502	35.359	0.269
M9PBK5	11512.9	4.132	57.143	0.295
M9PBL3	81865.4	4.764	41.144	0.117
M9PC85	27711.1	11.689	39.689	0.623
M9PC89	52900.8	10.286	36.83	0.583
M9PI47	122430	10.947	51.696	0.222
M9PCE0	43861.8	7.159	57.108	NA
M9PCI2	17723.6	7.992	47.5	NA
M9PCV9	25151.1	4.467	42.478	0.173
Q9VZ27	29260.3	9.597	43.772	0.306
Q960V1	95383.6	10.063	44.846	0.552
Q9VTZ0	69339.9	9.706	43.405	0.693
M9PF40	16203.4	5.428	41.958	NA
M9PFF0	24951.2	11.258	45.413	0.106
M9PFN1	53541.2	5.601	46.57	0.06
M9PFV9	34300.1	9.267	38.978	0.22
M9PGQ6	61156.8	9.617	44.424	0.234
M9PI58	108588	9.708	42.242	0.303
M9PJC7	206058	9.48	50.635	0.49
M9PJN8	35369.5	8.434	53.916	NA
O02649	60809	5.248	53.927	NA
O18373	43446.1	6.58	53.518	NA
O18404	26905	9.247	56.863	NA
O44226	13257.9	4.181	44.915	0.246
X2JC94	33037.6	8.893	47.222	NA
O76861	60968.7	7.285	46.196	0.699
O76994	30029.5	10.806	44.402	0.081
O96689	79944.7	4.726	46.014	0.038
O97062	21339.8	7.422	66.346	NA
O97064	19454.3	5.161	66.492	NA
O97102	10124.4	5.202	43.333	NA
O97183	31243	4.575	42.545	NA
Q4AB54	26373.4	10.896	44.922	0.789
P02283	13696	10.655	39.837	0.244
P02299	15388	11.494	46.324	0.316
X2JGG6	22994.1	7.306	46.635	0.106
X2JC82	23616.6	7.162	47.887	0.268
X2JD55	48711.7	7.508	45.786	0.164
X2JB25	49660.3	7.854	42.308	0.215
P04359	16019.8	11.617	39.552	NA
P05205	23185.4	4.88	34.951	0.597
P05389	11757.2	4.46	53.097	0.425
P06605	49890.4	4.889	49.556	NA
X2JEX8	46101.3	8.492	48.095	0.048
P09180	45025.8	11.69	50.125	NA
P13060	94458.9	6.274	49.408	NA
P13496	141218	5.389	42.609	0.098
P15348	164396	8.14	42.916	0.196
P15357	17939.9	10.068	39.744	NA
P17704	15284.7	10.192	41.985	NA
P17917	28830	4.524	46.538	NA
P20240	46584.1	9.718	43.396	0.389
P21187	69925.4	9.503	49.054	NA
P22769	27973	8.022	45.783	NA
Q8IMF5	126669	4.637	42.616	0.247
P25007	24666.2	9.429	49.339	NA
P25171	58850.5	7.79	45.704	0.272
P29327	28407.4	11.037	41.935	0.137
X2J5G6	29552	11.177	48.016	NA
P35381	59421.5	9.181	53.804	NA
P40796	44884.7	7.489	41.282	0.128
X2JGM9	29134.2	10.471	51.341	NA
P41093	21029.6	10.912	42.938	NA
P41094	17611.5	10.78	42.105	NA
P45594	17153.5	6.883	35.811	NA
X2JCS6	30731.8	11.026	48.339	NA
P48159	14936.5	11.104	58.571	NA
P48588	13201.5	10.596	40.171	0.325
P49028	17310.8	5.823	44.898	NA
P49455	54585.3	4.246	54.054	0.494
X2JC35	13502	11.615	39.13	NA
P49906	22091.5	4.704	40.816	0.449
P50887	30610.6	10.444	54.849	0.555
P54353	18376.5	7.209	43.976	0.133
P54397	39343.5	4.551	41.737	0.389
X2JGP4	55781.2	4.578	47.782	0.048
P55828	13487.7	10.632	44.167	NA
P55830	30340.1	9.87	44.776	0.078
P55841	19173.5	11.439	45.181	0.193
P92177	29798.5	4.538	42.748	NA
Q02427	16012.7	10.146	42.361	0.264
X2J950	17178.3	10.858	48.344	NA
Q03427	69859.7	6.556	38.808	0.198
X2JFR1	76976.9	9.61	42.714	0.456
Q05344	81532.8	5.372	39.004	0.337
Q05856	21020.8	11.433	65.829	0.151
Q05913	64466.5	8.076	35.009	0.536
Q0E9B6	18105.3	11.197	42.581	NA
Q24090	41911.4	5.031	45.676	0.095
Q24113	69667.6	8.62	42.857	0.427
Q53ZT0	37028	9.055	48.802	NA
Q24174	95093.1	6.004	45.354	0.434
Q24368	118873	8.209	42.259	0.136
Q8SYR3	21438.3	10.789	43	0.62
Q24572	48634.8	4.631	43.488	NA
Q27268	48651.8	5.385	45.755	0.064
Q27272	29314.4	9.589	49.281	0.309
Q3YMU0	55370.7	5.597	44.785	NA
Q59E33	107574	9.41	43.75	0.403
Q6IGE3	6841.93	9.183	31.579	NA
Q6NL75	38236.3	7.853	39.412	0.432
Q709R6	44203.6	9.363	42.105	0.333
Q7JNE1	39428.1	5.088	39.595	NA
Q7JR58	31582.3	8.558	51.186	NA
Q7JRJ1	54928.5	7.028	37.103	0.611
Q7JUZ6	29028.1	9.297	40.541	0.143
Q7JVH6	35418.1	6.429	46.945	NA
Q7JXF5	40684.2	4.557	50.254	0.076
Q7JZD5	39737.1	5.988	38.218	0.089
Q7JZF5	24484.3	5.883	45.238	NA
Q7JZW2	17037.1	10.56	48.649	NA
Q7JZZ3	30873.4	5.873	54.196	NA
Q7K003	22306.3	8.143	45.771	0.403
Q7K012	47319.3	5.237	49.176	0.054
Q7K0D3	32108.8	9.145	39.858	0.11
Q7K0D8	59434.3	8.41	43.972	0.546
Q7K0K1	36154.2	5.293	36.308	0.458
Q7K180	47590	6.464	42.045	0.339
Q7K3D8	50248.3	9.768	39.723	0.125
Q7KLW9	55198.9	6.569	48.515	NA
Q7KLX3	17601.2	8.442	53.614	NA
Q7KN62	88859.4	5.086	49.563	0.072
Q7KN94	34181.3	8.363	56.97	NA
X2JE34	34230.3	9.469	45.741	0.552
Q7KVQ0	22665	11.421	67.511	0.612
Q7YZ99	122660	11.281	24.294	0.782
Q9VDL2	29963.6	10.268	41.634	NA
Q86BS3	101053	6.85	43.952	0.293
Q8IMI7	22169.9	10.097	47.423	NA
Q8IMV6	102075	7.205	33.082	0.781
Q8INM3	158654	5.034	35.493	0.78
Q8IPA7	28522.5	5.785	51.838	NA
Q8IPB1	18485	5.154	55.747	0.224
Q8IPX7	25026	8.185	55.603	NA
Q8IRH6	23018.8	7.273	57.075	0.278
Q8MLV1	83185.1	9.928	47.773	0.243
Q8SX89	60160	5.239	39.825	0.779
X2JDP6	65252	5.792	49.003	0.168
Q8T0Q4	25443.6	4.545	42.035	0.257
Q8T6B9	67939.6	5.695	54.003	0.064
Q94517	58330.7	5.468	41.459	0.28
Q94546	77422.3	10.502	32.276	0.726
Q94883	80726.9	5.592	45.839	0.028
Q94901	39911.9	9.137	45.455	0.401
Q95SH2	22328.4	6.309	43.35	0.153
Q9VKD8	111902	6.921	34.232	0.367
Q95WY3	54837.3	9.527	48.992	0.123
Q960D3	45219.3	9.66	42.961	0.9
Q960E4	68036.2	11.014	41.351	0.756
Q9I7K0	22318.8	10.41	44.712	0.587
Q9TVQ5	13332.1	8.75	40.517	NA
Q9V3B6	28411	7.255	38.224	NA
Q9V3C0	69487.8	6.484	47.011	0.073
Q9V3E7	27851.6	10.839	54.511	0.496
Q9V3G1	27892.5	11.402	50.781	0.09
Q9V3H9	112970	9.866	35.458	0.549
Q9V3J4	39527.6	5.938	43.539	0.14
Q9V3L6	17718.8	7.611	40.26	NA
X2JF59	21737.9	5.42	50	NA
Q9V3T8	21399.8	11.902	43.077	0.518
Q9V3W7	28350.1	10.084	42.745	0.408
Q9V3Y5	112698	6.222	36.172	0.488
Q9V405	46998.7	5.119	46.731	NA
Q9V406	67163.4	5.788	44.057	0.179
Q9V493	31840.6	9.727	43.011	0.108
Q9V4C8	160185	7.442	46.333	0.089
Q9V4Q8	29744.1	8.519	47.17	NA
Q9V535	19010.1	5.044	40	0.133
Q9V597	14532.6	10.484	36.29	NA
Q9V5P6	7633.82	10.121	39.062	NA
Q9V9M7	18475.7	10.845	47.17	NA
Q9V9U3	51587.1	4.386	40.491	0.888
Q9V9U9	24753.6	10.223	42.512	NA
Q9V9W2	27697.8	10.99	45.679	0.091
Q9V9X1	83882.2	4.898	47.545	0.107
Q9VA18	24183.5	9.153	45.291	0.359
Q9VAA9	52838.5	8.072	48.632	0.255
Q9VAC4	17369.3	4.382	43.59	0.179
Q9VAN7	28572.6	6.597	50.588	NA
Q9VAW1	112796	10.844	29.072	0.809
Q9VBN5	15903	10.922	42.963	NA
Q9VBP5	38775.9	5.881	37.202	0.366
Q9VBU9	9364.1	9.766	47.619	NA
Q9VC49	7661.12	7.603	52.239	NA
Q9VC60	76497.6	10.574	28.748	0.785
Q9VCH5	210139	6.219	50.714	0.077
Q9VCU6	26708.2	4.824	47.257	NA
Q9VCY1	39561.3	10.09	41.292	0.472
Q9VD66	13877.9	7.313	44.628	NA
Q9VDS6	38134.7	10.172	29.321	0.543
Q9VDV3	55528.2	9.663	56.777	NA
Q9VE85	40148.1	4.941	44.134	NA
Q9VEA5	16212.4	4.604	43.165	NA
Q9VEB1	35317.9	9.348	55.655	NA
Q9VEC8	14749.1	7.038	44.615	NA
Q9VEF5	45719.1	6.672	43.649	0.478
Q9VEJ1	87374	9.851	42.567	0.494
Q9VF03	131361	5.452	46.237	0.395
Q9VFE6	31206.2	4.947	35.145	0.754
Q9VFT4	74943.4	7.074	46.087	0.346
Q9VFV9	45230.4	6.162	44.665	0.092
Q9VGH5	61396.7	5.763	50.341	0.189
Q9VGK3	14784	8.576	53.623	NA
Q9VGL0	129866	10.458	49.842	0.184
Q9VGP7	22555.3	9.741	46.429	NA
Q9VGQ1	49924.1	9.7	58.761	0.105
Q9VGW6	82258.2	7.651	46.521	NA
Q9VH07	50242.1	7.041	49.781	NA
Q9VH64	44603.5	8.273	36.148	NA
Q9VHC0	41848.9	12.053	31.016	0.791
Q9VHC7	66731.2	7.705	48.576	0.252
Q9VHG5	27717	6.141	36.364	NA
Q9VHG6	21939	7.881	38.462	NA
Q9VHH8	61390.1	6.578	41.652	0.476
Q9VI10	13503.9	10.296	46.218	0.193
Q9VI56	12427.9	9.744	48.305	0.703
Q9VIP1	15745.8	4.724	43.382	NA
Q9VIX7	58032.2	6.639	47.834	NA
Q9VIZ0	11868.4	5.263	46.667	NA
Q9VJ12	83719.6	6.397	33.153	0.759
Q9VJE4	13385.4	5.295	47.863	NA
Q9VJG2	47952.8	10.38	40.23	0.524
Q9VJL9	34050.3	5.04	43.831	NA
X2JE06	17519.9	11.361	44.516	0.239
Q9VK58	127597	9.962	36.38	0.493
Q9VK59	100258	9.964	48.632	0.684
Q9VKC1	29160.8	10.398	43.58	NA
Q9VKI2	26657.5	9.504	51.984	NA
Q9VKV8	23331.2	10.053	44.724	NA
Q9VL18	28934.7	4.612	43.75	0.145
Q9VL71	58365.9	11.528	33.333	0.458
Q9VLC5	57019	6.484	51.923	NA
Q9VLK1	76101.6	4.535	36.556	0.403
Q9VLR5	12188.7	9.504	40	0.455
Q9VLV5	11095.9	9.824	46.809	NA
Q9VLX2	95922.4	5.825	42.276	0.321
Q9VM49	66481.9	10.255	40.741	0.374
Q9VM69	57171	8.667	44.618	0.145
Q9VM95	55953.3	4.606	32.992	0.32
Q9VMX3	38137.6	6.407	45.946	NA
Q9VMZ5	38404.7	9.247	50	NA
Q9VN02	25285.6	4.925	41.256	0.314
Q9VN21	59742.5	9.321	45.138	0.356
Q9VN39	46128.3	12.634	41.33	0.8
Q9VN55	60794.1	9.451	35.688	0.355
Q9VN63	46512.9	11.318	46.622	0.547
Q9VNB9	17655.7	11.386	45.86	0.268
Q9VNZ3	17203.5	4.67	48.322	NA
Q9VP57	105081	4.673	43.574	0.352
Q9VPL0	38859.6	6.584	45.533	NA
Q9VPQ2	40211.7	5.401	45.198	NA
Q9VQ27	28993.5	7.146	35.857	NA
Q9VQK7	84781.1	5.095	39.252	0.417
Q9VRJ5	23828.9	5.761	40.566	0.354
Q9VRN0	32208.5	5.347	61.218	0.244
Q9VRN3	24399.8	9.849	30.667	0.622
Q9VRV7	14194.3	9.482	42.975	NA
Q9VS38	28312.7	4.891	44.186	0.271
Q9VT61	102949	5.906	28.509	0.658
Q9VTP4	24273.6	10.18	47.465	NA
Q9VU02	13796	11.833	45.968	0.355
Q9VU15	30271.6	9.875	48.485	0.095
Q9VU43	107593	11.79	31.656	0.824
Q9VUA0	107899	9.015	40.756	0.383
Q9VUB8	12949.5	8.824	41.176	0.261
Q9VUR2	88727.8	9.78	38.262	0.075
X2J969	35390.4	10.244	49.555	0.472
Q9VVS4	19638.6	7.475	35.227	0.449
Q9VVU2	17281.2	11.217	42.282	0.148
Q9VVZ4	15946.2	10.072	82.099	NA
Q9VVZ6	12710.1	9.611	75.573	NA
Q9VWD9	58836.5	4.828	52.834	0.223
X2JG50	235187	5.076	43.865	0.315
Q9VWG1	20841.6	5.683	42.077	NA
Q9VWH4	40844	7.079	52.785	NA
Q9VWP5	259465	9.141	45.535	0.469
Q9VWS2	35099.2	9.14	48.64	0.287
Q9VX35	37382.4	10.052	31.548	0.75
Q9VXK6	51700	5.006	43.319	0.25
Q9VYG2	58170.3	9.532	47.573	0.241
Q9VYI2	29560.5	4.82	37.452	0.205
Q9VYQ9	52696.9	9.521	48.548	NA
Q9VYV3	46650.2	5.049	46.635	NA
Q9VYX1	11474.1	4.557	41.584	NA
Q9VYY7	92696.9	5.703	37.037	0.726
X2JEU3	100088	10.194	42.208	0.419
Q9VZF9	24279.2	5.11	73.279	NA
Q9VZS3	12450.1	7.06	42.727	NA
Q9VZY0	27492.9	6.02	37.705	0.475
Q9W039	41974.4	7.175	42.133	0.251
Q9W062	56134.7	5.145	31.172	0.626
Q9W086	29703.7	8.316	41.473	NA
Q9W0A8	29463.2	11.268	51.986	0.339
Q9W0P3	35301.2	8.853	50.314	0.362
Q9W0P4	13738.8	8.876	45.528	NA
Q9W0Q2	19525.1	6.822	51.136	NA
Q9W0R0	93085.4	8.158	41.4	0.208
Q9W140	50471	6.152	38.852	0.408
Q9W158	33660.4	9.454	45.603	NA
Q9W1B9	17673.6	9.327	52.121	NA
Q9W1G7	42767.7	4.521	40.811	0.257
Q9W1H8	50641.3	9.332	52.452	NA
Q9W1I6	21544.7	11.701	37.113	0.706
Q9W1V3	34636.9	10.554	61.628	0.328
Q9W229	15047.7	11.482	44.275	0.252
Q9W254	44144.2	9.813	50.24	0.255
Q9W255	45384.5	9.2	35.859	0.47
Q9W2E7	38617.7	7.338	45.087	NA
Q9W2I4	32115.6	8.711	48.097	NA
Q9W2J5	49215.7	6.017	30.505	0.339
Q9W2K8	41693.7	9.663	46.277	0.386
X2JEM4	7476.71	10.692	47.692	NA
Q9W384	78672.1	7.233	54.206	0.74
Q9W392	58063.9	5.575	51.589	NA
Q9W396	25974.2	4.508	41.667	0.471
Q9W3R9	109053	5.466	33.9	0.823
X2JIQ5	21593	10.591	39.247	0.151
R9Q794	34036.9	9.997	43.144	NA
X2JAI4	90789.9	6.03	45.232	0.077
Q9XZ19	36100.3	4.908	46.224	NA
Q9XZT7	15784.5	6.484	43.836	0.192
Q9Y091	59268.2	5.722	43.097	0.22
X2JC80	30228.2	4.622	NA	NA

### Sheet: 1M_C
Protein_ID	Molecular_Weight	Isoelectric_Point	Percent_Non_Polar_AminoAcids	Disorder
A0A0B4JCT4	21576.5	5.646	47.15	0.104
Q86BB4	28611	5.403	30.204	0.11
A0A0B4JCW4	48984	6.524	55.876	NA
A0A0B4JD11	48967.6	6.817	47.332	0.09
A0A0B4JD39	68770.5	7.319	44.012	0.344
A0A0B4K652	15098	5.243	36.434	NA
Q9VG78	222000	8.927	44.494	0.294
A0A0B4K6N1	23759.5	10.781	40.385	0.111
A0A0B4K6U6	33054.1	6.667	46.429	0.26
A0A0B4K849	79063.5	6.53	46.508	0.134
A1ZB80	22556.9	5.147	38.462	0.159
A0A0B4K7G4	60309.7	5.204	42.62	0.376
Q9VBU7	296385	5.807	NA	NA
D3DN23	49184.4	9.292	44.944	NA
A0A126GUM8	NA	NA	44.964	0.465
A0A0B4KED0	8199.75	10.622	40	NA
A0A0B4KEH0	28227.6	4.626	40.323	NA
A0A0B4KEI5	106290	5.33	39.465	0.448
A1Z8M2	322211	5.788	45.482	0.318
Q5U156	143681	7.729	43.638	0.213
A0A0B4KEY5	21309	5.933	42.246	0.198
A0A0B4KFB8	129750	8.32	38.825	0.501
Q7KF43	70977.5	6.302	46.445	0.455
A0A0B4KFE9	262353	4.902	36.275	0.292
A0A0B4KFN0	17629.7	9.176	40.625	0.381
Q7JW01	28107.1	4.747	35.983	NA
A0A0B4KFZ9	11381.4	11.583	50.485	0.194
Q8MLR4	52948.9	6.321	39.659	0.203
A0A0B4KH12	120371	6.558	45.934	0.282
A0A0B4KGU4	85413.6	7.557	48.564	0.406
A0A0B4KH25	14981.3	10.547	51.064	0.142
A0A0B4KHD9	45955.9	9.822	47.228	0.88
Q9VA83	25242.3	6.027	44.053	NA
A0A0B4KHJ1	16678.2	7.01	50.34	NA
A0A0B4KHJ7	47723.5	8.069	40.326	0.375
A0A0B4KI24	16995.8	4.36	42.105	0.289
H1UUD2	19241.9	5.838	44.379	NA
A0A0B4LEV2	96610.2	7.258	46.189	0.134
A0A0B4LEV8	70458.5	5.591	40.442	0.313
A0A0B4LEY6	23020.8	4.47	48.387	0.318
A0A0B4LFD9	16016.6	10.887	48.951	0.161
A0A0B4LFL3	24247.2	4.25	51.351	0.099
A0A0B4LFQ2	83408.8	9.592	39.788	0.626
A0A0B4LFT7	116069	5.922	43.462	0.168
Q8MLW2	348386	8.991	44.769	0.199
A0A0B4LG23	183876	8.877	43.337	0.284
A0A0B4LG52	16774.7	10.436	48.649	NA
A0A0B4LGT9	30480.3	5.761	45.076	NA
A0A0B4LGZ3	56966.5	6.758	42.485	0.06
A0A0B4LGZ5	21112.5	10.291	45.109	NA
C0HK92	NA	NA	42.165	0.386
A0A0B4LIJ0	49323.6	6.289	45.558	0.162
A0A0C4DHE8	6590.63	9.772	39.286	NA
A0A0C4DHG5	40381.3	11.613	29.296	0.603
A0A126GUT1	NA	NA	44.767	NA
A0A126GUU7	NA	NA	42.667	NA
A1A708	50753.5	9.694	39.013	0.318
A1Z6M0	183029	8.329	49.882	0.047
A1Z6Q0	51755	9.22	38.753	0.045
A1Z7K6	55031.6	8.894	49.323	0.193
A1Z830	53880.7	6.958	43.711	0.264
A1Z8J3	174237	5.807	42.092	0.301
A1Z909	99841.5	5.264	38.496	0.549
E1JH59	100476	9.736	44.748	0.16
A1Z9S6	355974	5.876	36.291	0.688
A8E6M1	140437	4.782	37.923	0.63
A1ZBF1	28742.9	5.306	45.565	0.097
A1ZBL0	51296.7	4.773	47.368	0.046
Q9V8V8	101503	10.008	44.776	0.317
E1JGN7	49872.6	8.35	54.97	0.221
A1ZBW6	82630.1	6.985	32.645	0.606
A4V1N8	102338	5.382	34.926	NA
A4V1Q1	20235.1	8.628	56.614	NA
A4V201	92061	10.183	47.239	0.079
A4V2K7	37000.4	6.357	38.592	1
A4V3G8	65993.7	10.145	46.244	0.396
A4V3J6	38550.4	9.349	47.922	0.504
A4V4A5	24708.4	7.646	49.074	NA
Q0E924	33066.2	9.757	49.833	NA
A8DYK5	140756	7.145	50.459	0.54
A8DYV8	20576.8	4.636	38.418	NA
Q9VJI6	38402.9	9.528	50.7	0.331
Q8IRC1	92046.8	6.219	37.455	0.684
Q9VH84	35907.9	9.763	36.304	0.139
A8JV18	201237	8.014	44.894	0.28
B7YZQ7	32646	5.405	47.931	NA
M9NEL3	560924	5.512	42.882	0.486
G4LTX2	13572.4	8.919	53.488	0.194
B7Z0I8	378593	4.706	36.617	0.612
B7Z0V1	51376.2	4.778	36.913	0.177
F2FBA6	44035.7	8.429	38.083	0.153
B7Z120	133935	8.762	43.398	0.514
C0HK95	NA	NA	26.718	0.924
X2JCX8	16264.7	10.641	50.331	0.139
C6SUW3	22623.5	10.886	47.179	0.159
C6TP87	50307	9.29	NA	NA
C7LA75	71131.4	5.246	47.158	0.048
E1JJ68	62473.8	9.742	50.087	0.21
C9QP42	45878.6	5.37	47.395	0.05
D2NUK9	13883.1	6.821	51.181	NA
E1JGK7	14488.7	7.144	45.669	NA
E1JGZ9	27162.1	7.439	45.492	NA
E1JHA4	44769.8	6.47	48.219	0.439
E1JHR5	46662.2	6.237	51.501	NA
E1JHV7	239456	9.255	40.72	0.134
M9PIA6	223130	5.501	41.865	0.294
E1JIH5	28374.2	7.936	44.177	0.297
E1JIK0	39499.4	9.207	52.468	0.465
E1JIT4	19077.7	7.117	42.262	NA
E1JJM9	14771.5	10.1	52.308	NA
E2QC83	24977.9	5.034	42.857	0.179
E2QD64	73098	7.672	44.717	0.227
E2QD65	17291.1	10.413	50	NA
M9MS06	103828	5.4	44.022	NA
F3YDH0	72260.9	5.101	47.713	0.035
F6J1D0	19954.4	4.504	45.402	NA
G3M3A2	27471.1	9.598	49.187	0.187
H0RNN8	74364.4	8.681	43.172	0.515
I0DHK3	31058.8	6.233	42.652	0.161
L0MPS3	372677	7.814	44.643	NA
X2JH42	54108	5.022	56.436	NA
Q7PLL1	44123.6	6.018	37.789	0.252
M9PE40	25429.7	5.254	45.982	NA
M9MRQ9	34389	9.129	NA	NA
M9MRT6	20863.1	6.438	44.565	NA
Q9VYD8	16799.3	11.406	46.203	0.525
M9NDM4	39041.2	8.475	45.706	0.139
M9NDP1	10373.8	7.128	42.697	NA
M9NE89	71300.2	6.197	35.209	0.145
M9NEQ9	17878.3	10.002	51.25	0.456
M9NEV0	203993	6.306	42.764	0.285
M9NEW1	17497.5	4.535	41.83	NA
M9NF33	66125.9	9.628	47.769	0.679
Q8IGK1	43123.4	5.23	51.117	NA
M9NFR5	36978.4	10.26	48.529	0.812
M9NG39	75599.2	5.248	43.579	0.577
Q9VMU1	36622	5.277	42.415	0.226
M9PB84	28899.6	10.423	53.933	0.139
M9PB96	46966.6	5.014	44.737	NA
M9PBH8	80904.5	8.502	35.359	0.269
M9PDQ0	279549	4.968	40.619	NA
M9PBK5	11512.9	4.132	57.143	0.295
M9PBL3	81865.4	4.764	41.144	0.117
M9PBM1	29877	8.843	39.773	0.284
M9PC85	27711.1	11.689	39.689	0.623
M9PC89	52900.8	10.286	36.83	0.583
M9PCE0	43861.8	7.159	57.108	NA
M9PCI2	17723.6	7.992	47.5	NA
M9PCV9	25151.1	4.467	42.478	0.173
M9PD75	30550	6.672	46.099	NA
Q9VIV2	115717	9.486	47.458	0.405
Q960V1	95383.6	10.063	44.846	0.552
M9PEZ2	35149.8	4.425	40	0.317
Q9VTZ0	69339.9	9.706	43.405	0.693
M9PF40	16203.4	5.428	41.958	NA
M9PFF0	24951.2	11.258	45.413	0.106
M9PFN1	53541.2	5.601	46.57	0.06
M9PFU7	15657	5.142	42.105	NA
M9PFV9	34300.1	9.267	38.978	0.22
M9PG32	65567.2	9.059	48.595	NA
M9PG76	34202.4	6.625	54.574	0.12
M9PGQ6	61156.8	9.617	44.424	0.234
M9PGT6	56317.8	4.123	38.314	0.759
M9PHM6	21664.5	11.733	44.681	NA
M9PI05	137045	6.277	42.751	0.157
M9PI58	108588	9.708	42.242	0.303
M9PIG8	42618.4	4.557	48.485	0.308
M9PJC7	206058	9.48	50.635	0.49
O02649	60809	5.248	53.927	NA
O16797	46915.8	10.55	45.192	NA
O18373	43446.1	6.58	53.518	NA
O18404	26905	9.247	56.863	NA
O18413	45857.4	8.446	49.136	NA
O44226	13257.9	4.181	44.915	0.246
O44424	56019.2	9.773	43.313	0.251
O44437	15581.9	10.814	58.278	0.291
X2JC94	33037.6	8.893	47.222	NA
O61345	81301.9	9.14	45.862	0.258
O62619	57440.4	7.161	53.283	NA
O76994	30029.5	10.806	44.402	0.081
O77430	18597	4.377	40.123	NA
O96689	79944.7	4.726	46.014	0.038
O97062	21339.8	7.422	66.346	NA
O97064	19454.3	5.161	66.492	NA
O97183	31243	4.575	42.545	NA
Q4AB54	26373.4	10.896	44.922	0.789
P02283	13696	10.655	39.837	0.244
P02299	15388	11.494	46.324	0.316
X2JGG6	22994.1	7.306	46.635	0.106
X2JC82	23616.6	7.162	47.887	0.268
X2JD55	48711.7	7.508	45.786	0.164
X2JB25	49660.3	7.854	42.308	0.215
P05205	23185.4	4.88	34.951	0.597
P05389	11757.2	4.46	53.097	0.425
P06605	49890.4	4.889	49.556	NA
X2JEX8	46101.3	8.492	48.095	0.048
P09180	45025.8	11.69	50.125	NA
P13060	94458.9	6.274	49.408	NA
P15348	164396	8.14	42.916	0.196
P15357	17939.9	10.068	39.744	NA
P16620	167460	6.255	41.929	NA
P17704	15284.7	10.192	41.985	NA
P17917	28830	4.524	46.538	NA
P18053	29411.7	6.878	44.697	NA
P20240	46584.1	9.718	43.396	0.389
P20432	23866.4	6.94	50.239	NA
P21187	69925.4	9.503	49.054	NA
P22769	27973	8.022	45.783	NA
Q8IMF5	126669	4.637	42.616	0.247
P25007	24666.2	9.429	49.339	NA
P25171	58850.5	7.79	45.704	0.272
P29327	28407.4	11.037	41.935	0.137
X2J5G6	29552	11.177	48.016	NA
P35381	59421.5	9.181	53.804	NA
P35600	108615	9.595	43.205	0.313
P40796	44884.7	7.489	41.282	0.128
X2JGM9	29134.2	10.471	51.341	NA
P41093	21029.6	10.912	42.938	NA
P41094	17611.5	10.78	42.105	NA
X2JFR6	38645.7	4.737	43.695	0.144
P45594	17153.5	6.883	35.811	NA
X2JCS6	30731.8	11.026	48.339	NA
P48159	14936.5	11.104	58.571	NA
P48375	11666.2	8.114	50	0.194
P48588	13201.5	10.596	40.171	0.325
X2JC35	13502	11.615	39.13	NA
P49906	22091.5	4.704	40.816	0.449
P50887	30610.6	10.444	54.849	0.555
P52295	57821.8	5.088	48.467	0.054
P52654	39268.3	4.399	44.809	0.322
P53501	41834.9	5.138	50	NA
P54397	39343.5	4.551	41.737	0.389
X2JGP4	55781.2	4.578	47.782	0.048
P55828	13487.7	10.632	44.167	NA
P55830	30340.1	9.87	44.776	0.078
P55841	19173.5	11.439	45.181	0.193
P61851	15698.6	5.797	52.941	NA
P92177	29798.5	4.538	42.748	NA
Q02427	16012.7	10.146	42.361	0.264
X2J950	17178.3	10.858	48.344	NA
Q03427	69859.7	6.556	38.808	0.198
X2JFR1	76976.9	9.61	42.714	0.456
Q05344	81532.8	5.372	39.004	0.337
Q05856	21020.8	11.433	65.829	0.151
Q05913	64466.5	8.076	35.009	0.536
Q9VSY2	23029.8	6.874	45.813	0.163
Q0E9B6	18105.3	11.197	42.581	NA
Q24090	41911.4	5.031	45.676	0.095
Q24113	69667.6	8.62	42.857	0.427
Q53ZT0	37028	9.055	48.802	NA
Q24152	9121.57	9.134	41.892	NA
Q24174	95093.1	6.004	45.354	0.434
Q24298	169821	4.469	44.791	0.013
Q24368	118873	8.209	42.259	0.136
Q8SYR3	21438.3	10.789	43	0.62
Q24572	48634.8	4.631	43.488	NA
Q27268	48651.8	5.385	45.755	0.064
Q27272	29314.4	9.589	49.281	0.309
Q2PDX2	16772.3	9.411	44.966	NA
Q3YMU0	55370.7	5.597	44.785	NA
Q4ABE3	26340.3	10.864	44.922	0.785
Q59E33	107574	9.41	43.75	0.403
Q6IGE3	6841.93	9.183	31.579	NA
Q6NL75	38236.3	7.853	39.412	0.432
Q709R6	44203.6	9.363	42.105	0.333
Q70VI1	41510.6	9.84	46.429	0.157
Q7JNE1	39428.1	5.088	39.595	NA
Q7JR58	31582.3	8.558	51.186	NA
Q7JRH2	32768.1	8.885	44.444	0.212
Q7JRJ1	54928.5	7.028	37.103	0.611
Q7JUZ6	29028.1	9.297	40.541	0.143
Q7JVH6	35418.1	6.429	46.945	NA
Q7JXF5	40684.2	4.557	50.254	0.076
Q7JXU4	76607.5	9.861	43.472	0.285
Q9XZ57	32488.7	5.06	46.207	0.083
Q7JZF5	24484.3	5.883	45.238	NA
Q7JZW2	17037.1	10.56	48.649	NA
Q7K003	22306.3	8.143	45.771	0.403
Q7K012	47319.3	5.237	49.176	0.054
Q7K0D3	32108.8	9.145	39.858	0.11
Q7K0D8	59434.3	8.41	43.972	0.546
Q7K0K1	36154.2	5.293	36.308	0.458
Q7K180	47590	6.464	42.045	0.339
Q7K3D8	50248.3	9.768	39.723	0.125
Q7K5M2	25512.9	7.058	37.5	0.223
Q7KBL8	21147	6.596	45.745	0.229
Q7KLW9	55198.9	6.569	48.515	NA
Q7KLX3	17601.2	8.442	53.614	NA
Q7KMJ6	89053	9.496	45.649	NA
Q7KN62	88859.4	5.086	49.563	0.072
Q7KN75	144276	5.928	44.889	0.126
Q7KN94	34181.3	8.363	56.97	NA
X2JE34	34230.3	9.469	45.741	0.552
Q7KVQ0	22665	11.421	67.511	0.612
Q7KVX5	26771.4	8.318	50.638	NA
Q7YZ99	122660	11.281	24.294	0.782
Q868Z9	313035	4.31	35.714	0.236
Q86B87	67171.3	4.835	40.164	0.31
Q9VDL2	29963.6	10.268	41.634	NA
Q86BS3	101053	6.85	43.952	0.293
Q8IMB7	37549.2	4.291	41.983	0.332
Q8IMI7	22169.9	10.097	47.423	NA
Q8IMV6	102075	7.205	33.082	0.781
Q9VGM2	14502.5	5.433	40.769	NA
Q8INM3	158654	5.034	35.493	0.78
Q8IPX7	25026	8.185	55.603	NA
Q8IQU7	12601	9.787	75.969	NA
Q8IR11	35826.8	6.509	50.289	NA
Q9VZQ8	18676.3	7.677	46.746	NA
Q8IRG6	123583	5.994	40.628	0.149
Q8MLV1	83185.1	9.928	47.773	0.243
Q8MZI3	88210.4	9.491	50.733	0.3
Q8SX89	60160	5.239	39.825	0.779
X2JDP6	65252	5.792	49.003	0.168
Q8T0Q4	25443.6	4.545	42.035	0.257
Q8T6B9	67939.6	5.695	54.003	0.064
Q94517	58330.7	5.468	41.459	0.28
Q94546	77422.3	10.502	32.276	0.726
Q94901	39911.9	9.137	45.455	0.401
Q9VKD8	111902	6.921	34.232	0.367
Q95WY3	54837.3	9.527	48.992	0.123
Q960D3	45219.3	9.66	42.961	0.9
Q960E4	68036.2	11.014	41.351	0.756
Q9VEH0	95094.3	6.778	34.798	0.425
Q9GU68	17591.1	4.853	42.767	NA
Q9GYV9	25707.3	6.42	44.091	NA
Q9I7K0	22318.8	10.41	44.712	0.587
Q9U915	26542.5	7.742	48.75	NA
Q9U9Q2	41184.2	6.355	47.709	NA
Q9V3C0	69487.8	6.484	47.011	0.073
Q9V3E7	27851.6	10.839	54.511	0.496
Q9V3G1	27892.5	11.402	50.781	0.09
Q9V3H9	112970	9.866	35.458	0.549
Q9V3J4	39527.6	5.938	43.539	0.14
X2JF59	21737.9	5.42	50	NA
Q9V3T8	21399.8	11.902	43.077	0.518
Q9V3V6	47806.7	5.084	47.43	NA
Q9V3W7	28350.1	10.084	42.745	0.408
Q9V3Y5	112698	6.222	36.172	0.488
Q9V405	46998.7	5.119	46.731	NA
Q9V406	67163.4	5.788	44.057	0.179
Q9V444	13843.6	5.743	44.531	0.242
Q9V493	31840.6	9.727	43.011	0.108
Q9V4C8	160185	7.442	46.333	0.089
Q9V535	19010.1	5.044	40	0.133
Q9V597	14532.6	10.484	36.29	NA
Q9V5P6	7633.82	10.121	39.062	NA
Q9V9M7	18475.7	10.845	47.17	NA
Q9V9U3	51587.1	4.386	40.491	0.888
Q9V9U9	24753.6	10.223	42.512	NA
Q9V9W2	27697.8	10.99	45.679	0.091
Q9V9X1	83882.2	4.898	47.545	0.107
Q9V9Z9	35077.4	10.42	41.694	0.371
Q9VA18	24183.5	9.153	45.291	0.359
Q9VAA9	52838.5	8.072	48.632	0.255
Q9VAC4	17369.3	4.382	43.59	0.179
Q9VAG2	83086.7	4.895	42.608	0.091
Q9VAM5	94151.8	4.99	40.596	0.569
Q9VAN7	28572.6	6.597	50.588	NA
Q9VAW1	112796	10.844	29.072	0.809
Q9VAX8	110650	4.763	47.897	0.056
Q9VAY6	31341.6	4.406	42.446	0.255
Q9VB74	52947.8	11.052	25.702	0.773
Q9VBD2	27666.3	5.799	51.953	NA
Q9VBE2	28668.8	6.471	57.986	NA
Q9VBI3	27348.3	5.362	52.344	0.203
Q9VBN5	15903	10.922	42.963	NA
Q9VBP5	38775.9	5.881	37.202	0.366
Q9VBU9	9364.1	9.766	47.619	NA
Q9VC45	230180	11.052	43.859	0.049
Q9VC48	41726.3	6.583	46.791	0.064
Q9VC49	7661.12	7.603	52.239	NA
Q9VC60	76497.6	10.574	28.748	0.785
Q9VCD8	142881	6.422	39.015	0.057
Q9VCH5	210139	6.219	50.714	0.077
Q9VCU6	26708.2	4.824	47.257	NA
Q9VCY1	39561.3	10.09	41.292	0.472
Q9VCY3	38305.6	5.541	46.921	0.126
Q9VD66	13877.9	7.313	44.628	NA
Q9VDH8	14584.7	10.373	47.727	0.189
Q9VDS6	38134.7	10.172	29.321	0.543
Q9VDV3	55528.2	9.663	56.777	NA
Q9VE04	12567.9	10.464	41.121	NA
Q9VE85	40148.1	4.941	44.134	NA
Q9VEA1	17096.2	4.972	40.541	0.155
Q9VEA5	16212.4	4.604	43.165	NA
Q9VEB1	35317.9	9.348	55.655	NA
Q9VEB3	36497.7	10.567	44.375	0.166
Q9VEC8	14749.1	7.038	44.615	NA
Q9VEG8	28413.7	7.887	48.4	NA
Q9VEJ1	87374	9.851	42.567	0.494
Q9VF03	131361	5.452	46.237	0.395
Q9VF05	18941.2	9.172	23.295	0.744
Q9VFB5	19107.2	6.198	54.335	NA
Q9VFE6	31206.2	4.947	35.145	0.754
Q9VFQ9	55534.1	6.427	53.346	NA
Q9VFT4	74943.4	7.074	46.087	0.346
Q9VFV9	45230.4	6.162	44.665	0.092
Q9VGH5	61396.7	5.763	50.341	0.189
Q9VGK3	14784	8.576	53.623	NA
Q9VGL0	129866	10.458	49.842	0.184
Q9VGN9	22436.1	9.801	41.885	NA
Q9VGP7	22555.3	9.741	46.429	NA
Q9VGQ1	49924.1	9.7	58.761	0.105
Q9VGW6	82258.2	7.651	46.521	NA
Q9VGZ8	75699.4	8.07	34.718	0.728
Q9VH07	50242.1	7.041	49.781	NA
Q9VHC0	41848.9	12.053	31.016	0.791
Q9VHC7	66731.2	7.705	48.576	0.252
Q9VHC8	32904.7	5.977	42.208	0.607
Q9VHG5	27717	6.141	36.364	NA
Q9VHH8	61390.1	6.578	41.652	0.476
Q9VI10	13503.9	10.296	46.218	0.193
Q9VI56	12427.9	9.744	48.305	0.703
Q9VIP1	15745.8	4.724	43.382	NA
Q9VIX7	58032.2	6.639	47.834	NA
Q9VIZ0	11868.4	5.263	46.667	NA
Q9VJ12	83719.6	6.397	33.153	0.759
Q9VJ77	90966.3	5.347	47.202	0.41
Q9VJE4	13385.4	5.295	47.863	NA
Q9VJG2	47952.8	10.38	40.23	0.524
Q9VJL9	34050.3	5.04	43.831	NA
Q9VJQ5	20914.3	4.449	40.437	0.158
X2JE06	17519.9	11.361	44.516	0.239
Q9VJZ7	78996.3	9.427	42.795	0.272
Q9VK18	49873.8	10.28	45.275	0.204
Q9VK58	127597	9.962	36.38	0.493
Q9VK59	100258	9.964	48.632	0.684
Q9VKC1	29160.8	10.398	43.58	NA
Q9VKI2	26657.5	9.504	51.984	NA
Q9VKM7	75681.2	9.633	44.018	0.134
Q9VKV8	23331.2	10.053	44.724	NA
Q9VL18	28934.7	4.612	43.75	0.145
Q9VL68	30993.9	9.481	50.534	NA
Q9VL70	41610	8.461	56.281	NA
Q9VL71	58365.9	11.528	33.333	0.458
Q9VLC5	57019	6.484	51.923	NA
Q9VLD6	34680.6	10.383	44.444	0.359
Q9VLK1	76101.6	4.535	36.556	0.403
Q9VLR5	12188.7	9.504	40	0.455
Q9VLV5	11095.9	9.824	46.809	NA
Q9VLX2	95922.4	5.825	42.276	0.321
Q9VM49	66481.9	10.255	40.741	0.374
Q9VM63	26015.8	8.527	42.731	NA
Q9VM69	57171	8.667	44.618	0.145
Q9VM95	55953.3	4.606	32.992	0.32
Q9VMX3	38137.6	6.407	45.946	NA
Q9VMZ5	38404.7	9.247	50	NA
Q9VN02	25285.6	4.925	41.256	0.314
Q9VN21	59742.5	9.321	45.138	0.356
Q9VN39	46128.3	12.634	41.33	0.8
Q9VN55	60794.1	9.451	35.688	0.355
Q9VN63	46512.9	11.318	46.622	0.547
Q9VN93	68960.9	6.673	46.091	0.042
Q9VNA3	23633.4	6.469	43.981	NA
Q9VNA5	29985.9	6.259	46.269	NA
Q9VNB9	17655.7	11.386	45.86	0.268
Q9VNZ3	17203.5	4.67	48.322	NA
Q9VP57	105081	4.673	43.574	0.352
Q9VPC0	108838	7.911	37.395	0.527
Q9VPQ2	40211.7	5.401	45.198	NA
Q9VPR5	149638	6.356	49.851	0.137
Q9VQ27	28993.5	7.146	35.857	NA
Q9VQ35	20880.7	5.231	41.436	NA
Q9VQF7	15459.9	3.669	41.447	0.816
Q9VQK5	91327.6	9.013	41.439	0.242
Q9VQK7	84781.1	5.095	39.252	0.417
Q9VRJ5	23828.9	5.761	40.566	0.354
Q9VRN3	24399.8	9.849	30.667	0.622
Q9VRV7	14194.3	9.482	42.975	NA
Q9VS38	28312.7	4.891	44.186	0.271
Q9VSG0	12820.9	9.733	71.094	NA
Q9VSR5	19658	9.087	55.495	NA
Q9VSW7	42795.6	9.47	36.923	0.285
Q9VT00	252525	9.344	45.64	0.529
Q9VT38	42515	9.492	33.69	0.449
Q9VT61	102949	5.906	28.509	0.658
Q9VTB4	13788.1	9.66	52.419	NA
Q9VTP4	24273.6	10.18	47.465	NA
Q9VTT2	44830.4	5.577	40.153	0.315
Q9VU02	13796	11.833	45.968	0.355
Q9VU15	30271.6	9.875	48.485	0.095
Q9VU43	107593	11.79	31.656	0.824
Q9VUA0	107899	9.015	40.756	0.383
Q9VUR2	88727.8	9.78	38.262	0.075
Q9VV18	16630.1	8.583	72.353	NA
Q9VV75	45415.4	9.648	54.773	NA
Q9VVG9	65173.4	5.038	32.874	0.85
X2J969	35390.4	10.244	49.555	0.472
Q9VVU2	17281.2	11.217	42.282	0.148
Q9VVZ4	15946.2	10.072	82.099	NA
Q9VVZ6	12710.1	9.611	75.573	NA
Q9VWD9	58836.5	4.828	52.834	0.223
X2JG50	235187	5.076	43.865	0.315
Q9VWH4	40844	7.079	52.785	NA
X2JFQ1	127761	9.394	NA	NA
Q9VWP5	259465	9.141	45.535	0.469
Q9VWS1	25996.7	4.813	46.222	NA
Q9VWS2	35099.2	9.14	48.64	0.287
Q9VX35	37382.4	10.052	31.548	0.75
Q9VXQ5	58246.3	6.311	50.657	NA
Q9VYG2	58170.3	9.532	47.573	0.241
Q9VYI2	29560.5	4.82	37.452	0.205
Q9VYQ9	52696.9	9.521	48.548	NA
Q9VYV3	46650.2	5.049	46.635	NA
Q9VYX1	11474.1	4.557	41.584	NA
Q9VYY7	92696.9	5.703	37.037	0.726
X2JEU3	100088	10.194	42.208	0.419
Q9VZC8	17273.9	10.256	33.562	NA
Q9VZF9	24279.2	5.11	73.279	NA
Q9VZS3	12450.1	7.06	42.727	NA
Q9VZY0	27492.9	6.02	37.705	0.475
Q9W039	41974.4	7.175	42.133	0.251
Q9W062	56134.7	5.145	31.172	0.626
Q9W086	29703.7	8.316	41.473	NA
Q9W0A8	29463.2	11.268	51.986	0.339
Q9W0P3	35301.2	8.853	50.314	0.362
Q9W0P4	13738.8	8.876	45.528	NA
Q9W0R0	93085.4	8.158	41.4	0.208
Q9W140	50471	6.152	38.852	0.408
Q9W158	33660.4	9.454	45.603	NA
Q9W1B9	17673.6	9.327	52.121	NA
Q9W1C8	41522.8	8.261	40.217	0.266
Q9W1G7	42767.7	4.521	40.811	0.257
Q9W1H8	50641.3	9.332	52.452	NA
Q9W1I6	21544.7	11.701	37.113	0.706
Q9W1V3	34636.9	10.554	61.628	0.328
Q9W1X4	175176	8.799	54.296	0.137
Q9W227	22199.3	9.026	53.659	NA
Q9W229	15047.7	11.482	44.275	0.252
Q9W254	44144.2	9.813	50.24	0.255
Q9W255	45384.5	9.2	35.859	0.47
Q9W2E7	38617.7	7.338	45.087	NA
Q9W2I4	32115.6	8.711	48.097	NA
Q9W2J5	49215.7	6.017	30.505	0.339
Q9W2K8	41693.7	9.663	46.277	0.386
Q9W2P5	9023.34	9.342	44.304	NA
Q9W2X6	16727.9	5.703	52.229	NA
X2JEM4	7476.71	10.692	47.692	NA
Q9W384	78672.1	7.233	54.206	0.74
Q9W392	58063.9	5.575	51.589	NA
Q9W394	27518.3	10.066	38.912	0.272
Q9W396	25974.2	4.508	41.667	0.471
Q9W3D1	133495	6.739	34.911	0.739
Q9W3M7	100418	9.236	52.063	0.153
Q9W3R9	109053	5.466	33.9	0.823
X2JIQ5	21593	10.591	39.247	0.151
Q9W414	44911.1	7.966	48.363	NA
Q9W482	17796	4.308	42.675	0.191
Q9W4X7	29946	8.93	42.751	NA
Q9W4Z9	60369.5	9.5	48.037	NA
X2JAI4	90789.9	6.03	45.232	0.077
Q9XYZ4	69285.2	5.671	46.129	0.044
Q9XZ19	36100.3	4.908	46.224	NA
Q9XZ21	139039	10.004	33.794	0.6
Q9Y091	59268.2	5.722	43.097	0.22
X2JC80	30228.2	4.622	NA	NA

### Sheet: 2M_A
Protein_ID	Molecular_Weight	Isoelectric_Point	Percent_Non_Polar_AminoAcids	Disorder
A0A023GQA5	30383.8	5.494	55.072	NA
A0A0B4JD24	44400.8	9.636	46.04	0.292
Q86BB4	28611	5.403	30.204	0.11
A0A0B4JCW4	48984	6.524	55.876	NA
A0A0B4JD39	68770.5	7.319	44.012	0.344
A0A0B4JDD2	79275.8	6.575	40.766	0.324
A0A126GUS7	NA	NA	41.41	0.439
Q9VG78	222000	8.927	44.494	0.294
A0A0B4KGY9	58684.9	9.471	54.145	0.152
A0A0B4K6N1	23759.5	10.781	40.385	0.111
A0A0B4K6U6	33054.1	6.667	46.429	0.26
Q9VHK3	230212	7.977	43.876	0.356
A0A0B4LF93	186401	6.89	46.651	0.203
A1ZB80	22556.9	5.147	38.462	0.159
A0A0B4K7G4	60309.7	5.204	42.62	0.376
Q9VBU7	296385	5.807	NA	NA
D3DN23	49184.4	9.292	44.944	NA
A0A126GUM8	NA	NA	44.964	0.465
A0A0B4KED0	8199.75	10.622	40	NA
A0A0B4KEH0	28227.6	4.626	40.323	NA
A0A0B4KEI5	106290	5.33	39.465	0.448
A0A0B4KEI6	39869.4	4.729	45.161	0.298
A0A0B4KFB8	129750	8.32	38.825	0.501
Q7KF43	70977.5	6.302	46.445	0.455
Q8MSS6	33131.2	9.329	42.333	0.283
Q7JW01	28107.1	4.747	35.983	NA
A0A0B4KFZ9	11381.4	11.583	50.485	0.194
E0R905	45532.8	9.738	47.005	0.177
Q8MLR4	52948.9	6.321	39.659	0.203
A4V304	30344.4	9.808	40.741	0.278
A0A0B4KGU4	85413.6	7.557	48.564	0.406
A0A0B4KH25	14981.3	10.547	51.064	0.142
Q9VA83	25242.3	6.027	44.053	NA
A0A0B4KHP8	47459.5	6.258	41.568	0.318
E1JIT0	44226.4	7.783	50.495	NA
A0A0B4KI43	187324	4.502	41.079	0.369
A0A0B4KI24	16995.8	4.36	42.105	0.289
H1UUD2	19241.9	5.838	44.379	NA
A0A0B4KI32	88494.4	9.556	44.34	0.515
A0A0B4LEV8	70458.5	5.591	40.442	0.313
A0A0B4LEY9	75351.4	9.773	43.712	0.032
A0A0B4LFD9	16016.6	10.887	48.951	0.161
A0A0B4LFL3	24247.2	4.25	51.351	0.099
A0A0B4LFQ2	83408.8	9.592	39.788	0.626
A0A0B4LFT7	116069	5.922	43.462	0.168
Q8MLW2	348386	8.991	44.769	0.199
A0A0B4LG52	16774.7	10.436	48.649	NA
A0A0B4LGZ3	56966.5	6.758	42.485	0.06
A0A0B4LGZ5	21112.5	10.291	45.109	NA
C0HK92	NA	NA	42.165	0.386
A0A0B4LI25	77474	9.364	43.286	0.093
A0A0B4LI86	134043	6.712	47.364	NA
A0A0B4LIJ0	49323.6	6.289	45.558	0.162
A0A0C4DHE8	6590.63	9.772	39.286	NA
A0A0C4DHG5	40381.3	11.613	29.296	0.603
A0A126BEE6	NA	NA	43.293	0.526
A0A126GUT1	NA	NA	44.767	NA
A0A126GUU7	NA	NA	42.667	NA
A1A708	50753.5	9.694	39.013	0.318
A1Z6M0	183029	8.329	49.882	0.047
A1Z830	53880.7	6.958	43.711	0.264
A1Z909	99841.5	5.264	38.496	0.549
E1JH59	100476	9.736	44.748	0.16
A1Z9E3	53992.5	7.892	49.284	0.055
A1Z9S6	355974	5.876	36.291	0.688
A1ZAK9	73447.8	7.798	52.095	0.404
A8E6M1	140437	4.782	37.923	0.63
A1ZBL0	51296.7	4.773	47.368	0.046
A1ZBU5	17131	7.519	44.737	NA
E1JGN7	49872.6	8.35	54.97	0.221
A1ZBW6	82630.1	6.985	32.645	0.606
Q2PDY2	60446.8	9.257	44.621	0.153
A4V201	92061	10.183	47.239	0.079
A4V2K7	37000.4	6.357	38.592	1
A4V303	59394.8	6.467	51.654	0.037
A4V391	59557	6.079	51.706	NA
A4V3G8	65993.7	10.145	46.244	0.396
A4V3J6	38550.4	9.349	47.922	0.504
B7Z0R6	60210.1	9.66	36.399	0.333
A4V4A1	88671.9	6.894	43.602	0.22
A4V4A5	24708.4	7.646	49.074	NA
Q0E924	33066.2	9.757	49.833	NA
A8DYK5	140756	7.145	50.459	0.54
A8DYV8	20576.8	4.636	38.418	NA
M9PBL6	495964	6.179	40.546	0.102
Q9VH84	35907.9	9.763	36.304	0.139
A8JRB8	43201.2	6.441	47.959	NA
A8JV18	201237	8.014	44.894	0.28
A8Y560	24325.3	11.672	40.686	0.098
B7YZQ7	32646	5.405	47.931	NA
M9NEL3	560924	5.512	42.882	0.486
B7Z0I8	378593	4.706	36.617	0.612
B7Z0N0	39790	6.106	40	0.059
B7Z0V1	51376.2	4.778	36.913	0.177
F2FBA6	44035.7	8.429	38.083	0.153
B7Z120	133935	8.762	43.398	0.514
C0HK95	NA	NA	26.718	0.924
X2JCX8	16264.7	10.641	50.331	0.139
E2QD63	41036.8	5.095	47.48	0.398
C6SUW3	22623.5	10.886	47.179	0.159
C6TP87	50307	9.29	NA	NA
C7LA75	71131.4	5.246	47.158	0.048
E1JJ68	62473.8	9.742	50.087	0.21
C9QP42	45878.6	5.37	47.395	0.05
D2NUK9	13883.1	6.821	51.181	NA
E1JGK7	14488.7	7.144	45.669	NA
E1JGV6	56830.6	9.536	44.488	0.226
E1JHA4	44769.8	6.47	48.219	0.439
E1JHR5	46662.2	6.237	51.501	NA
E1JHV7	239456	9.255	40.72	0.134
M9PIA6	223130	5.501	41.865	0.294
Q961C3	62428	9.801	40.455	0.046
E1JIH5	28374.2	7.936	44.177	0.297
E1JIK0	39499.4	9.207	52.468	0.465
E1JJM9	14771.5	10.1	52.308	NA
E2QC83	24977.9	5.034	42.857	0.179
E2QD64	73098	7.672	44.717	0.227
E2QD65	17291.1	10.413	50	NA
M9MS06	103828	5.4	44.022	NA
F3YDH0	72260.9	5.101	47.713	0.035
F6JQA6	38170.1	8.553	48.824	NA
G3M3A2	27471.1	9.598	49.187	0.187
H0RNN8	74364.4	8.681	43.172	0.515
I0DHK3	31058.8	6.233	42.652	0.161
L0MPS3	372677	7.814	44.643	NA
X2JH42	54108	5.022	56.436	NA
Q7PLL1	44123.6	6.018	37.789	0.252
M9MRC9	17022	11.01	47.651	0.248
M9PE40	25429.7	5.254	45.982	NA
M9MRQ9	34389	9.129	NA	NA
M9ND57	138118	5.628	49.076	0.209
M9NDM4	39041.2	8.475	45.706	0.139
M9NDP1	10373.8	7.128	42.697	NA
M9NDX3	111575	9.263	32.371	0.346
M9NE19	72772.9	5.807	45.428	0.134
M9NE89	71300.2	6.197	35.209	0.145
M9NEQ9	17878.3	10.002	51.25	0.456
M9NEU5	13723.5	5.104	46.032	NA
M9NEV0	203993	6.306	42.764	0.285
M9NEW1	17497.5	4.535	41.83	NA
M9NF33	66125.9	9.628	47.769	0.679
Q8IGK1	43123.4	5.23	51.117	NA
M9NFR5	36978.4	10.26	48.529	0.812
M9NG39	75599.2	5.248	43.579	0.577
M9PB84	28899.6	10.423	53.933	0.139
M9PB96	46966.6	5.014	44.737	NA
M9PBH6	114591	6.064	48.687	0.399
M9PBH8	80904.5	8.502	35.359	0.269
M9PBK5	11512.9	4.132	57.143	0.295
M9PBL3	81865.4	4.764	41.144	0.117
M9PBM1	29877	8.843	39.773	0.284
Q24217	25953.8	6.246	40.517	0.228
Q0E8F8	80020.6	7.655	41.892	0.388
M9PC85	27711.1	11.689	39.689	0.623
M9PC89	52900.8	10.286	36.83	0.583
M9PI47	122430	10.947	51.696	0.222
M9PCE0	43861.8	7.159	57.108	NA
M9PD43	27695.5	9.07	39.676	0.134
M9PD75	30550	6.672	46.099	NA
Q9VIV2	115717	9.486	47.458	0.405
Q9VZ27	29260.3	9.597	43.772	0.306
Q960V1	95383.6	10.063	44.846	0.552
Q9VTZ0	69339.9	9.706	43.405	0.693
M9PFF0	24951.2	11.258	45.413	0.106
M9PFM5	185608	7.183	45.554	0.283
M9PFN1	53541.2	5.601	46.57	0.06
M9PID3	99653.1	6.567	44.42	0.384
M9PG76	34202.4	6.625	54.574	0.12
M9PGK3	143249	9.321	45.282	0.368
M9PGQ6	61156.8	9.617	44.424	0.234
M9PHL0	212726	7.277	43.121	0.432
M9PHM6	21664.5	11.733	44.681	NA
M9PI05	137045	6.277	42.751	0.157
M9PI58	108588	9.708	42.242	0.303
M9PIG8	42618.4	4.557	48.485	0.308
M9PIM0	25527.6	10.057	43.578	NA
Q7YU84	61960.5	6.404	43.826	0.134
M9PJC7	206058	9.48	50.635	0.49
O02649	60809	5.248	53.927	NA
O16797	46915.8	10.55	45.192	NA
O18373	43446.1	6.58	53.518	NA
O18404	26905	9.247	56.863	NA
O18413	45857.4	8.446	49.136	NA
O44226	13257.9	4.181	44.915	0.246
O44424	56019.2	9.773	43.313	0.251
O61345	81301.9	9.14	45.862	0.258
O62619	57440.4	7.161	53.283	NA
Q8IH14	48924.1	6.633	42.889	0.54
O76994	30029.5	10.806	44.402	0.081
X2J9B3	41394.9	4.88	40.27	0.197
O96689	79944.7	4.726	46.014	0.038
O97102	10124.4	5.202	43.333	NA
O97183	31243	4.575	42.545	NA
Q4AB54	26373.4	10.896	44.922	0.789
P02283	13696	10.655	39.837	0.244
P02299	15388	11.494	46.324	0.316
X2JGG6	22994.1	7.306	46.635	0.106
X2JC82	23616.6	7.162	47.887	0.268
X2JD55	48711.7	7.508	45.786	0.164
X2JB25	49660.3	7.854	42.308	0.215
P04359	16019.8	11.617	39.552	NA
P05205	23185.4	4.88	34.951	0.597
P06605	49890.4	4.889	49.556	NA
P06606	51180.8	4.999	46.97	NA
X2JEX8	46101.3	8.492	48.095	0.048
P09180	45025.8	11.69	50.125	NA
P13060	94458.9	6.274	49.408	NA
P15348	164396	8.14	42.916	0.196
P15357	17939.9	10.068	39.744	NA
P17704	15284.7	10.192	41.985	NA
P20240	46584.1	9.718	43.396	0.389
P21187	69925.4	9.503	49.054	NA
P22769	27973	8.022	45.783	NA
Q8IMF5	126669	4.637	42.616	0.247
P25007	24666.2	9.429	49.339	NA
P25171	58850.5	7.79	45.704	0.272
P26017	43976.4	7.297	34.615	0.687
P29327	28407.4	11.037	41.935	0.137
Q53YH3	46808.5	4.251	40.394	0.278
P29613	26625.5	5.734	54.251	NA
Q1LZ07	56341.8	6.039	39.341	0.244
X2J5G6	29552	11.177	48.016	NA
P35381	59421.5	9.181	53.804	NA
P35600	108615	9.595	43.205	0.313
P36241	23998.4	11.273	38.916	0.118
P40796	44884.7	7.489	41.282	0.128
X2JGM9	29134.2	10.471	51.341	NA
P41093	21029.6	10.912	42.938	NA
P41094	17611.5	10.78	42.105	NA
X2JFR6	38645.7	4.737	43.695	0.144
P45594	17153.5	6.883	35.811	NA
X2JCS6	30731.8	11.026	48.339	NA
P48159	14936.5	11.104	58.571	NA
P48588	13201.5	10.596	40.171	0.325
X2JC35	13502	11.615	39.13	NA
X2JDU0	21391.9	9.956	44.737	NA
P50887	30610.6	10.444	54.849	0.555
P52295	57821.8	5.088	48.467	0.054
P53034	37173.1	7.511	48.943	NA
P54353	18376.5	7.209	43.976	0.133
P54397	39343.5	4.551	41.737	0.389
X2JGP4	55781.2	4.578	47.782	0.048
P55828	13487.7	10.632	44.167	NA
P55830	30340.1	9.87	44.776	0.078
P55841	19173.5	11.439	45.181	0.193
P91938	64322.5	7.721	51.846	NA
P92177	29798.5	4.538	42.748	NA
P92204	31810.9	9.745	39.643	0.407
Q02427	16012.7	10.146	42.361	0.264
X2J950	17178.3	10.858	48.344	NA
Q03427	69859.7	6.556	38.808	0.198
X2JFR1	76976.9	9.61	42.714	0.456
Q05344	81532.8	5.372	39.004	0.337
Q05856	21020.8	11.433	65.829	0.151
Q05913	64466.5	8.076	35.009	0.536
Q0E9B6	18105.3	11.197	42.581	NA
Q24090	41911.4	5.031	45.676	0.095
Q24113	69667.6	8.62	42.857	0.427
Q53ZT0	37028	9.055	48.802	NA
Q24152	9121.57	9.134	41.892	NA
Q24174	95093.1	6.004	45.354	0.434
Q24298	169821	4.469	44.791	0.013
Q24318	49749.8	6.439	40.899	0.175
Q24368	118873	8.209	42.259	0.136
Q8SYR3	21438.3	10.789	43	0.62
Q24572	48634.8	4.631	43.488	NA
Q27268	48651.8	5.385	45.755	0.064
Q27272	29314.4	9.589	49.281	0.309
Q2PDX2	16772.3	9.411	44.966	NA
Q3YMU0	55370.7	5.597	44.785	NA
Q4ABE3	26340.3	10.864	44.922	0.785
Q59E33	107574	9.41	43.75	0.403
Q9VMH1	55921.4	4.762	NA	NA
Q709R6	44203.6	9.363	42.105	0.333
Q7JNE1	39428.1	5.088	39.595	NA
Q7JQN4	87839.8	9.754	43.223	0.338
Q7JR58	31582.3	8.558	51.186	NA
Q7JUX9	52529	9.623	41.031	0.061
Q7JUZ6	29028.1	9.297	40.541	0.143
Q7JVG2	19879.3	5.771	44.068	NA
Q7JVH6	35418.1	6.429	46.945	NA
Q7JXF5	40684.2	4.557	50.254	0.076
Q7JXU4	76607.5	9.861	43.472	0.285
Q9XZ57	32488.7	5.06	46.207	0.083
Q7JZW2	17037.1	10.56	48.649	NA
Q7JZZ3	30873.4	5.873	54.196	NA
Q7K012	47319.3	5.237	49.176	0.054
Q7K0D3	32108.8	9.145	39.858	0.11
Q7K0D8	59434.3	8.41	43.972	0.546
Q7K0K1	36154.2	5.293	36.308	0.458
Q7K0Y1	90444	5.612	41.582	0.203
Q7K180	47590	6.464	42.045	0.339
Q7K2B0	40288.5	9.815	46.369	0.226
Q7K3D8	50248.3	9.768	39.723	0.125
Q7K4B2	46674.3	6.231	41.05	0.16
Q7K4P0	31213.7	7.962	38.571	NA
Q7K4R2	46416.8	6.294	39.512	NA
Q7K5M2	25512.9	7.058	37.5	0.223
Q7KLW9	55198.9	6.569	48.515	NA
Q7KLX3	17601.2	8.442	53.614	NA
Q7KMI3	113769	7.621	37.151	0.425
Q7KMJ6	89053	9.496	45.649	NA
Q7KMQ0	48541.7	5.745	48.268	0.053
Q7KN62	88859.4	5.086	49.563	0.072
Q7KN94	34181.3	8.363	56.97	NA
X2JE34	34230.3	9.469	45.741	0.552
Q7KVQ0	22665	11.421	67.511	0.612
Q7YZ99	122660	11.281	24.294	0.782
Q86B47	107968	9.78	45.026	0.319
Q86B87	67171.3	4.835	40.164	0.31
Q9VDL2	29963.6	10.268	41.634	NA
Q86BS3	101053	6.85	43.952	0.293
Q8IMB7	37549.2	4.291	41.983	0.332
Q8IMI7	22169.9	10.097	47.423	NA
Q8IMV6	102075	7.205	33.082	0.781
Q9VGM2	14502.5	5.433	40.769	NA
Q8INM3	158654	5.034	35.493	0.78
Q9VPB3	34183.8	6.316	45.902	NA
Q8IPX7	25026	8.185	55.603	NA
Q9VQ61	47185.2	8.834	50.236	NA
Q8T0E7	71180.7	6.63	35.156	0.503
Q8IRG6	123583	5.994	40.628	0.149
Q8IRH6	23018.8	7.273	57.075	0.278
Q8IRJ8	33051.9	4.552	36.458	0.243
Q8MLV1	83185.1	9.928	47.773	0.243
Q8MS37	80682.4	5.603	42.238	NA
Q8MSW9	53285.6	8.753	45.041	0.19
Q8MZI3	88210.4	9.491	50.733	0.3
Q8SX89	60160	5.239	39.825	0.779
Q8SYL1	50684	4.372	45.175	0.147
X2JDP6	65252	5.792	49.003	0.168
Q8T0Q4	25443.6	4.545	42.035	0.257
Q8T6B9	67939.6	5.695	54.003	0.064
Q94513	31776.8	6.223	40.071	NA
Q94517	58330.7	5.468	41.459	0.28
Q94546	77422.3	10.502	32.276	0.726
Q94883	80726.9	5.592	45.839	0.028
Q94901	39911.9	9.137	45.455	0.401
Q95RB1	47167.8	8.419	44.976	0.067
Q95RJ9	72387.5	5.583	47	0.326
Q95RQ8	78330.1	6.968	39.092	0.108
Q9VKD8	111902	6.921	34.232	0.367
Q95WY3	54837.3	9.527	48.992	0.123
Q960D3	45219.3	9.66	42.961	0.9
Q960E4	68036.2	11.014	41.351	0.756
Q9GYV9	25707.3	6.42	44.091	NA
Q9I7H8	34548.7	9.177	42.208	0.104
Q9I7K0	22318.8	10.41	44.712	0.587
Q9TVQ5	13332.1	8.75	40.517	NA
Q9U915	26542.5	7.742	48.75	NA
Q9U9Q1	40815.2	8.286	46.067	NA
Q9U9Q2	41184.2	6.355	47.709	NA
Q9V3B6	28411	7.255	38.224	NA
Q9V3C0	69487.8	6.484	47.011	0.073
Q9V3E7	27851.6	10.839	54.511	0.496
Q9V3G1	27892.5	11.402	50.781	0.09
Q9V3H9	112970	9.866	35.458	0.549
Q9V3J4	39527.6	5.938	43.539	0.14
Q9V3L6	17718.8	7.611	40.26	NA
X2JF59	21737.9	5.42	50	NA
Q9V3T8	21399.8	11.902	43.077	0.518
Q9V3U6	62129.9	6.404	45.719	NA
Q9V3V6	47806.7	5.084	47.43	NA
Q9V3W0	14876.3	7.629	52.174	NA
Q9V3W7	28350.1	10.084	42.745	0.408
Q9V3Y5	112698	6.222	36.172	0.488
Q9V405	46998.7	5.119	46.731	NA
Q9V406	67163.4	5.788	44.057	0.179
Q9V460	119445	5.955	43.692	0.321
Q9V468	140295	9.584	39.841	0.525
Q9V493	31840.6	9.727	43.011	0.108
Q9V4C8	160185	7.442	46.333	0.089
Q9V4Q8	29744.1	8.519	47.17	NA
Q9V535	19010.1	5.044	40	0.133
Q9V597	14532.6	10.484	36.29	NA
Q9V5P6	7633.82	10.121	39.062	NA
Q9V6B9	64396.8	8.585	53.934	NA
Q9V7D2	27627.2	9.82	48.78	NA
Q9V9M7	18475.7	10.845	47.17	NA
Q9V9T4	170412	6.542	40.447	0.169
Q9V9U3	51587.1	4.386	40.491	0.888
Q9V9U9	24753.6	10.223	42.512	NA
Q9V9W2	27697.8	10.99	45.679	0.091
Q9V9X0	87813.2	4.937	44.72	0.061
Q9V9X1	83882.2	4.898	47.545	0.107
Q9VAA9	52838.5	8.072	48.632	0.255
Q9VAC4	17369.3	4.382	43.59	0.179
Q9VAG2	83086.7	4.895	42.608	0.091
Q9VAJ2	37415.4	6.217	44.172	NA
Q9VAN7	28572.6	6.597	50.588	NA
Q9VAQ7	65977.5	6.758	35.714	0.439
Q9VAW1	112796	10.844	29.072	0.809
Q9VAX8	110650	4.763	47.897	0.056
Q9VAY2	90238.7	4.795	41.55	0.099
Q9VB49	85777.2	5.118	41.806	0.502
Q9VBN5	15903	10.922	42.963	NA
Q9VBP5	38775.9	5.881	37.202	0.366
Q9VBU9	9364.1	9.766	47.619	NA
Q9VBY6	27072.5	9.759	36.364	0.277
Q9VC49	7661.12	7.603	52.239	NA
Q9VCH5	210139	6.219	50.714	0.077
Q9VCU6	26708.2	4.824	47.257	NA
Q9VCY1	39561.3	10.09	41.292	0.472
Q9VD52	65432.7	7.016	44.097	0.069
Q9VD58	40381.5	8.468	50	NA
Q9VD66	13877.9	7.313	44.628	NA
Q9VDH8	14584.7	10.373	47.727	0.189
Q9VDS6	38134.7	10.172	29.321	0.543
Q9VDV3	55528.2	9.663	56.777	NA
Q9VE85	40148.1	4.941	44.134	NA
Q9VEA5	16212.4	4.604	43.165	NA
Q9VEB1	35317.9	9.348	55.655	NA
Q9VEB3	36497.7	10.567	44.375	0.166
Q9VEF5	45719.1	6.672	43.649	0.478
Q9VEG8	28413.7	7.887	48.4	NA
Q9VEJ1	87374	9.851	42.567	0.494
Q9VEN6	21779.4	10.82	50.5	NA
Q9VEP9	88076	6.076	45.918	0.218
Q9VEX6	68360.8	9.389	44.205	0.083
Q9VFB5	19107.2	6.198	54.335	NA
Q9VFT4	74943.4	7.074	46.087	0.346
Q9VFV9	45230.4	6.162	44.665	0.092
Q9VG33	12060.6	5.026	50	NA
Q9VGH5	61396.7	5.763	50.341	0.189
Q9VGL0	129866	10.458	49.842	0.184
Q9VGN9	22436.1	9.801	41.885	NA
Q9VGQ1	49924.1	9.7	58.761	0.105
Q9VGW6	82258.2	7.651	46.521	NA
Q9VGZ8	75699.4	8.07	34.718	0.728
Q9VH07	50242.1	7.041	49.781	NA
Q9VH72	22713.3	7.245	49.02	NA
Q9VHC0	41848.9	12.053	31.016	0.791
Q9VHC7	66731.2	7.705	48.576	0.252
Q9VHG5	27717	6.141	36.364	NA
Q9VHG6	21939	7.881	38.462	NA
Q9VHH8	61390.1	6.578	41.652	0.476
Q9VHM3	48093.1	5.277	36.124	NA
Q9VHN7	68031.6	6.773	51.597	NA
Q9VI10	13503.9	10.296	46.218	0.193
Q9VIF6	56486.5	6.491	46.154	0.227
Q9VIP1	15745.8	4.724	43.382	NA
Q9VIX7	58032.2	6.639	47.834	NA
Q9VIZ0	11868.4	5.263	46.667	NA
Q9VJ12	83719.6	6.397	33.153	0.759
Q9VJ74	94546.5	9.704	42.336	0.293
Q9VJ77	90966.3	5.347	47.202	0.41
Q9VJD1	61539.5	4.223	41.423	0.21
Q9VJE4	13385.4	5.295	47.863	NA
Q9VJG2	47952.8	10.38	40.23	0.524
Q9VJL9	34050.3	5.04	43.831	NA
Q9VJQ5	20914.3	4.449	40.437	0.158
X2JE06	17519.9	11.361	44.516	0.239
Q9VJZ7	78996.3	9.427	42.795	0.272
Q9VK18	49873.8	10.28	45.275	0.204
Q9VK58	127597	9.962	36.38	0.493
Q9VK59	100258	9.964	48.632	0.684
Q9VKC1	29160.8	10.398	43.58	NA
Q9VKD3	51074.2	8.079	48.052	NA
Q9VKI2	26657.5	9.504	51.984	NA
Q9VKW3	37407.7	6.923	50	NA
Q9VL18	28934.7	4.612	43.75	0.145
Q9VL71	58365.9	11.528	33.333	0.458
Q9VLC5	57019	6.484	51.923	NA
Q9VLD6	34680.6	10.383	44.444	0.359
Q9VLK1	76101.6	4.535	36.556	0.403
Q9VLV5	11095.9	9.824	46.809	NA
Q9VLX2	95922.4	5.825	42.276	0.321
Q9VM49	66481.9	10.255	40.741	0.374
Q9VM63	26015.8	8.527	42.731	NA
Q9VM69	57171	8.667	44.618	0.145
Q9VM95	55953.3	4.606	32.992	0.32
X2J9P9	125672	8.993	39.66	0.312
Q9VMX3	38137.6	6.407	45.946	NA
Q9VMZ5	38404.7	9.247	50	NA
Q9VN21	59742.5	9.321	45.138	0.356
Q9VN39	46128.3	12.634	41.33	0.8
Q9VN55	60794.1	9.451	35.688	0.355
Q9VN63	46512.9	11.318	46.622	0.547
Q9VN93	68960.9	6.673	46.091	0.042
Q9VNA5	29985.9	6.259	46.269	NA
Q9VNB9	17655.7	11.386	45.86	0.268
Q9VNE0	253239	9.866	37.544	0.631
Q9VNE9	23647	11.285	48.293	NA
Q9VNF6	96609.4	9.504	44.091	0.123
Q9VNP3	47958.4	5.944	44.622	0.126
Q9VP57	105081	4.673	43.574	0.352
Q9VP77	73619.9	9.191	39.938	0.071
Q9VPC0	108838	7.911	37.395	0.527
Q9VPL0	38859.6	6.584	45.533	NA
Q9VPM7	67518.7	7.236	45.574	0.134
Q9VPN5	55698.1	6.498	42.653	0.086
Q9VQ27	28993.5	7.146	35.857	NA
Q9VQ77	40134.4	5.802	42.857	0.249
Q9VQF5	61877.2	10.664	26.296	0.534
Q9VQK5	91327.6	9.013	41.439	0.242
Q9VQK7	84781.1	5.095	39.252	0.417
Q9VR53	38527.6	5.328	48.397	NA
Q9VRN3	24399.8	9.849	30.667	0.622
Q9VRV7	14194.3	9.482	42.975	NA
Q9VRX7	76719.2	5.939	42.878	0.12
Q9VS38	28312.7	4.891	44.186	0.271
Q9VSL4	28725.1	6.752	52	NA
Q9VSW7	42795.6	9.47	36.923	0.285
Q9VT00	252525	9.344	45.64	0.529
Q9VT19	103877	6.976	41.939	0.174
Q9VT38	42515	9.492	33.69	0.449
Q9VT61	102949	5.906	28.509	0.658
Q9VTP4	24273.6	10.18	47.465	NA
Q9VTT2	44830.4	5.577	40.153	0.315
Q9VTU0	98721.6	5.27	32.164	0.529
Q9VU02	13796	11.833	45.968	0.355
Q9VU15	30271.6	9.875	48.485	0.095
Q9VU43	107593	11.79	31.656	0.824
Q9VUA0	107899	9.015	40.756	0.383
Q9VUB5	336444	9.864	42.88	0.358
Q9VUR2	88727.8	9.78	38.262	0.075
Q9VUX9	38742	6.246	50.137	NA
Q9VUZ0	21206.4	8.817	51.053	NA
Q9VV52	125491	9.449	41.271	0.61
Q9VV75	45415.4	9.648	54.773	NA
Q9VVG9	65173.4	5.038	32.874	0.85
Q9VVH5	10092.7	10.313	52.809	NA
Q9VVI1	48415.6	9.641	36.429	0.426
Q9VVK8	67543.9	9.954	43.434	0.276
Q9VVS4	19638.6	7.475	35.227	0.449
Q9VVU2	17281.2	11.217	42.282	0.148
Q9VW59	23218.3	5.366	43.284	0.124
X2JG50	235187	5.076	43.865	0.315
Q9VWG2	38320.2	7.222	35.78	0.242
Q9VWH4	40844	7.079	52.785	NA
X2JFQ1	127761	9.394	NA	NA
Q9VWP5	259465	9.141	45.535	0.469
Q9VWS2	35099.2	9.14	48.64	0.287
Q9VX35	37382.4	10.052	31.548	0.75
Q9VXK5	93347.1	9.295	39.902	0.339
Q9VXQ5	58246.3	6.311	50.657	NA
Q9VXT3	26127.3	5.262	40.87	0.117
Q9VYG2	58170.3	9.532	47.573	0.241
Q9VYI2	29560.5	4.82	37.452	0.205
Q9VYQ9	52696.9	9.521	48.548	NA
Q9VYV3	46650.2	5.049	46.635	NA
Q9VYX1	11474.1	4.557	41.584	NA
Q9VYY7	92696.9	5.703	37.037	0.726
X2JEU3	100088	10.194	42.208	0.419
Q9VZ02	21190.4	10.623	35.165	0.478
Q9VZE4	52452.7	6.385	43.404	0.157
Q9VZE6	41618.4	10.201	42.897	0.117
Q9VZS3	12450.1	7.06	42.727	NA
Q9VZY0	27492.9	6.02	37.705	0.475
Q9W039	41974.4	7.175	42.133	0.251
Q9W062	56134.7	5.145	31.172	0.626
Q9W0A8	29463.2	11.268	51.986	0.339
Q9W0D6	109558	9.365	45.584	0.254
Q9W0Q2	19525.1	6.822	51.136	NA
Q9W0R0	93085.4	8.158	41.4	0.208
Q9W0S6	20865.1	10.147	43.182	NA
Q9W0S7	103100	7.933	47.732	0.026
Q9W140	50471	6.152	38.852	0.408
Q9W158	33660.4	9.454	45.603	NA
Q9W1B9	17673.6	9.327	52.121	NA
Q9W1C8	41522.8	8.261	40.217	0.266
Q9W1G7	42767.7	4.521	40.811	0.257
Q9W1H5	41359.3	6.847	44.624	0.202
Q9W1H8	50641.3	9.332	52.452	NA
Q9W1I6	21544.7	11.701	37.113	0.706
Q9W1V3	34636.9	10.554	61.628	0.328
Q9W1X4	175176	8.799	54.296	0.137
Q9W229	15047.7	11.482	44.275	0.252
Q9W254	44144.2	9.813	50.24	0.255
Q9W255	45384.5	9.2	35.859	0.47
Q9W2E7	38617.7	7.338	45.087	NA
Q9W2G5	95421.5	5.498	42.162	0.135
Q9W2I4	32115.6	8.711	48.097	NA
Q9W2N6	108452	8.585	40.857	0.347
Q9W2V7	24790.9	6.928	41.038	0.151
X2JEM4	7476.71	10.692	47.692	NA
Q9W363	197495	6.163	44.692	0.526
Q9W384	78672.1	7.233	54.206	0.74
Q9W392	58063.9	5.575	51.589	NA
Q9W396	25974.2	4.508	41.667	0.471
Q9W3C2	55788.4	10.073	34.728	0.192
Q9W3D1	133495	6.739	34.911	0.739
Q9W3M7	100418	9.236	52.063	0.153
Q9W3R9	109053	5.466	33.9	0.823
X2JIQ5	21593	10.591	39.247	0.151
Q9W499	14449.5	11.448	40.65	NA
Q9W4J5	28358.9	8.608	49.206	NA
Q9W4X7	29946	8.93	42.751	NA
Q9W4Z9	60369.5	9.5	48.037	NA
Q9W5Q1	49756.7	10.141	27.078	0.599
R9Q794	34036.9	9.997	43.144	NA
X2JAI4	90789.9	6.03	45.232	0.077
Q9XYZ4	69285.2	5.671	46.129	0.044
Q9XZ19	36100.3	4.908	46.224	NA
Q9XZ21	139039	10.004	33.794	0.6
Q9XZ34	156820	6.335	48.446	0.158
Q9XZ61	37672.8	4.986	44.753	NA
Q9Y091	59268.2	5.722	43.097	0.22
X2JB48	32909.2	9.989	56.187	NA
X2JC80	30228.2	4.622	NA	NA

### Sheet: 2M_B
Protein_ID	Molecular_Weight	Isoelectric_Point	Percent_Non_Polar_AminoAcids	Disorder
A0A0B4JCW4	48984	6.524	55.876	NA
A0A0B4JD39	68770.5	7.319	44.012	0.344
A0A126GUS7	NA	NA	41.41	0.439
Q9VG78	222000	8.927	44.494	0.294
A0A0B4KGY9	58684.9	9.471	54.145	0.152
A0A0B4K6N1	23759.5	10.781	40.385	0.111
A0A0B4K6U6	33054.1	6.667	46.429	0.26
A0A0B4LF93	186401	6.89	46.651	0.203
A1ZB80	22556.9	5.147	38.462	0.159
A0A0B4K7G4	60309.7	5.204	42.62	0.376
Q9VBU7	296385	5.807	NA	NA
D3DN23	49184.4	9.292	44.944	NA
A0A126GUM8	NA	NA	44.964	0.465
A0A0B4KED0	8199.75	10.622	40	NA
A0A0B4KEH0	28227.6	4.626	40.323	NA
A0A0B4KEI5	106290	5.33	39.465	0.448
A0A0B4KEI6	39869.4	4.729	45.161	0.298
A0A0B4KFB8	129750	8.32	38.825	0.501
Q7KF43	70977.5	6.302	46.445	0.455
Q7JW01	28107.1	4.747	35.983	NA
A0A0B4KFZ9	11381.4	11.583	50.485	0.194
E0R905	45532.8	9.738	47.005	0.177
Q8MLR4	52948.9	6.321	39.659	0.203
Q8IH49	106662	5.316	38.043	0.168
A4V304	30344.4	9.808	40.741	0.278
A0A0B4KGU4	85413.6	7.557	48.564	0.406
A0A0B4KH25	14981.3	10.547	51.064	0.142
Q9VA83	25242.3	6.027	44.053	NA
A0A0B4KHP8	47459.5	6.258	41.568	0.318
E1JIT0	44226.4	7.783	50.495	NA
A0A0B4KI43	187324	4.502	41.079	0.369
A0A0B4KI24	16995.8	4.36	42.105	0.289
H1UUD2	19241.9	5.838	44.379	NA
A0A0B4KI32	88494.4	9.556	44.34	0.515
A0A0B4LEV8	70458.5	5.591	40.442	0.313
A0A0B4LEY9	75351.4	9.773	43.712	0.032
A0A0B4LFD9	16016.6	10.887	48.951	0.161
A0A0B4LFQ2	83408.8	9.592	39.788	0.626
A0A0B4LFT7	116069	5.922	43.462	0.168
Q8MLW2	348386	8.991	44.769	0.199
A0A0B4LG52	16774.7	10.436	48.649	NA
A0A0B4LGZ3	56966.5	6.758	42.485	0.06
A0A0B4LGZ5	21112.5	10.291	45.109	NA
C0HK92	NA	NA	42.165	0.386
A0A0B4LIJ0	49323.6	6.289	45.558	0.162
A0A0C4DHE8	6590.63	9.772	39.286	NA
A0A0C4DHG5	40381.3	11.613	29.296	0.603
A0A126GUT1	NA	NA	44.767	NA
A0A126GUU7	NA	NA	42.667	NA
A1A708	50753.5	9.694	39.013	0.318
A1Z6M0	183029	8.329	49.882	0.047
A1Z909	99841.5	5.264	38.496	0.549
E1JH59	100476	9.736	44.748	0.16
A1Z9S6	355974	5.876	36.291	0.688
A1ZAK9	73447.8	7.798	52.095	0.404
A8E6M1	140437	4.782	37.923	0.63
A1ZBL0	51296.7	4.773	47.368	0.046
A1ZBU5	17131	7.519	44.737	NA
E1JGN7	49872.6	8.35	54.97	0.221
A1ZBW6	82630.1	6.985	32.645	0.606
A4V1N8	102338	5.382	34.926	NA
Q2PDY2	60446.8	9.257	44.621	0.153
A4V201	92061	10.183	47.239	0.079
A4V2K7	37000.4	6.357	38.592	1
A4V391	59557	6.079	51.706	NA
A4V3G8	65993.7	10.145	46.244	0.396
A4V3J6	38550.4	9.349	47.922	0.504
B7Z0R6	60210.1	9.66	36.399	0.333
A4V4A5	24708.4	7.646	49.074	NA
A8DYK5	140756	7.145	50.459	0.54
A8DYV8	20576.8	4.636	38.418	NA
Q9VJI6	38402.9	9.528	50.7	0.331
M9PBL6	495964	6.179	40.546	0.102
Q9VH84	35907.9	9.763	36.304	0.139
A8JRB8	43201.2	6.441	47.959	NA
A8JV18	201237	8.014	44.894	0.28
A8Y560	24325.3	11.672	40.686	0.098
B7YZQ7	32646	5.405	47.931	NA
M9NEL3	560924	5.512	42.882	0.486
B7Z0N0	39790	6.106	40	0.059
B7Z0V1	51376.2	4.778	36.913	0.177
F2FBA6	44035.7	8.429	38.083	0.153
B7Z0Z1	242325	5.524	40.756	0.272
B7Z120	133935	8.762	43.398	0.514
C0HK95	NA	NA	26.718	0.924
X2JCX8	16264.7	10.641	50.331	0.139
C0MJA0	12415.9	9.524	40.179	0.366
C6SUW3	22623.5	10.886	47.179	0.159
C6TP87	50307	9.29	NA	NA
C7LA75	71131.4	5.246	47.158	0.048
E1JJ68	62473.8	9.742	50.087	0.21
C9QP42	45878.6	5.37	47.395	0.05
D2NUK9	13883.1	6.821	51.181	NA
E1JGK7	14488.7	7.144	45.669	NA
E1JGV6	56830.6	9.536	44.488	0.226
E1JH07	17453.1	4.584	34.667	0.14
E1JHA4	44769.8	6.47	48.219	0.439
E1JHR5	46662.2	6.237	51.501	NA
E1JHV7	239456	9.255	40.72	0.134
M9PIA6	223130	5.501	41.865	0.294
E1JIK0	39499.4	9.207	52.468	0.465
E2QC83	24977.9	5.034	42.857	0.179
E2QD65	17291.1	10.413	50	NA
E4NKG1	103590	6.218	42.352	0.438
M9MS06	103828	5.4	44.022	NA
F3YDH0	72260.9	5.101	47.713	0.035
F6JQA6	38170.1	8.553	48.824	NA
G3M3A2	27471.1	9.598	49.187	0.187
G7H806	26635.8	8.945	34.348	0.109
H0RNN8	74364.4	8.681	43.172	0.515
L0MPS3	372677	7.814	44.643	NA
X2JH42	54108	5.022	56.436	NA
Q7PLL1	44123.6	6.018	37.789	0.252
M9MRC9	17022	11.01	47.651	0.248
M9MRQ9	34389	9.129	NA	NA
M9NDM4	39041.2	8.475	45.706	0.139
M9NDP1	10373.8	7.128	42.697	NA
M9NE89	71300.2	6.197	35.209	0.145
M9NEQ9	17878.3	10.002	51.25	0.456
M9NEV0	203993	6.306	42.764	0.285
M9NEW1	17497.5	4.535	41.83	NA
Q8IGK1	43123.4	5.23	51.117	NA
M9NFR5	36978.4	10.26	48.529	0.812
M9NG39	75599.2	5.248	43.579	0.577
M9PB84	28899.6	10.423	53.933	0.139
M9PB96	46966.6	5.014	44.737	NA
M9PBH6	114591	6.064	48.687	0.399
M9PBH8	80904.5	8.502	35.359	0.269
M9PBK5	11512.9	4.132	57.143	0.295
M9PBL3	81865.4	4.764	41.144	0.117
M9PBM1	29877	8.843	39.773	0.284
Q24217	25953.8	6.246	40.517	0.228
M9PC85	27711.1	11.689	39.689	0.623
M9PC89	52900.8	10.286	36.83	0.583
M9PI47	122430	10.947	51.696	0.222
M9PCE0	43861.8	7.159	57.108	NA
M9PD43	27695.5	9.07	39.676	0.134
Q9VIV2	115717	9.486	47.458	0.405
Q9VZ27	29260.3	9.597	43.772	0.306
Q960V1	95383.6	10.063	44.846	0.552
Q9VTZ0	69339.9	9.706	43.405	0.693
M9PFF0	24951.2	11.258	45.413	0.106
M9PFN1	53541.2	5.601	46.57	0.06
Q9XZ03	16056.4	10.361	41.379	0.428
M9PG76	34202.4	6.625	54.574	0.12
M9PGQ6	61156.8	9.617	44.424	0.234
M9PHM6	21664.5	11.733	44.681	NA
M9PI05	137045	6.277	42.751	0.157
M9PI58	108588	9.708	42.242	0.303
M9PIM0	25527.6	10.057	43.578	NA
Q7YU84	61960.5	6.404	43.826	0.134
M9PJC7	206058	9.48	50.635	0.49
O01666	32871.2	9.401	48.148	NA
O02649	60809	5.248	53.927	NA
O16797	46915.8	10.55	45.192	NA
O18373	43446.1	6.58	53.518	NA
O18404	26905	9.247	56.863	NA
O18413	45857.4	8.446	49.136	NA
O44424	56019.2	9.773	43.313	0.251
O44434	36683.9	9.091	42.587	0.186
O61345	81301.9	9.14	45.862	0.258
O62619	57440.4	7.161	53.283	NA
O76861	60968.7	7.285	46.196	0.699
Q8IH14	48924.1	6.633	42.889	0.54
O76994	30029.5	10.806	44.402	0.081
X2J9B3	41394.9	4.88	40.27	0.197
O96689	79944.7	4.726	46.014	0.038
O97183	31243	4.575	42.545	NA
Q4AB54	26373.4	10.896	44.922	0.789
P02283	13696	10.655	39.837	0.244
P02299	15388	11.494	46.324	0.316
X2JGG6	22994.1	7.306	46.635	0.106
X2JC82	23616.6	7.162	47.887	0.268
X2JD55	48711.7	7.508	45.786	0.164
X2JB25	49660.3	7.854	42.308	0.215
P04359	16019.8	11.617	39.552	NA
P05205	23185.4	4.88	34.951	0.597
P06605	49890.4	4.889	49.556	NA
P06606	51180.8	4.999	46.97	NA
X2JEX8	46101.3	8.492	48.095	0.048
P09180	45025.8	11.69	50.125	NA
P13060	94458.9	6.274	49.408	NA
P15348	164396	8.14	42.916	0.196
P15357	17939.9	10.068	39.744	NA
P17704	15284.7	10.192	41.985	NA
P17886	84261.8	5.692	44.302	0.048
P20240	46584.1	9.718	43.396	0.389
P21187	69925.4	9.503	49.054	NA
P22769	27973	8.022	45.783	NA
Q8IMF5	126669	4.637	42.616	0.247
P25007	24666.2	9.429	49.339	NA
P25171	58850.5	7.79	45.704	0.272
P26017	43976.4	7.297	34.615	0.687
P29327	28407.4	11.037	41.935	0.137
Q53YH3	46808.5	4.251	40.394	0.278
X2J5G6	29552	11.177	48.016	NA
P35381	59421.5	9.181	53.804	NA
P35600	108615	9.595	43.205	0.313
P36241	23998.4	11.273	38.916	0.118
P40796	44884.7	7.489	41.282	0.128
X2JGM9	29134.2	10.471	51.341	NA
P41093	21029.6	10.912	42.938	NA
P41094	17611.5	10.78	42.105	NA
X2JFR6	38645.7	4.737	43.695	0.144
P45594	17153.5	6.883	35.811	NA
X2JCS6	30731.8	11.026	48.339	NA
P48159	14936.5	11.104	58.571	NA
P48588	13201.5	10.596	40.171	0.325
X2JC35	13502	11.615	39.13	NA
X2JDU0	21391.9	9.956	44.737	NA
P50887	30610.6	10.444	54.849	0.555
P53034	37173.1	7.511	48.943	NA
P54353	18376.5	7.209	43.976	0.133
P54397	39343.5	4.551	41.737	0.389
X2JGP4	55781.2	4.578	47.782	0.048
P55828	13487.7	10.632	44.167	NA
P55830	30340.1	9.87	44.776	0.078
P55841	19173.5	11.439	45.181	0.193
P92177	29798.5	4.538	42.748	NA
Q02427	16012.7	10.146	42.361	0.264
X2J950	17178.3	10.858	48.344	NA
Q03427	69859.7	6.556	38.808	0.198
X2JFR1	76976.9	9.61	42.714	0.456
Q05344	81532.8	5.372	39.004	0.337
Q05856	21020.8	11.433	65.829	0.151
Q05913	64466.5	8.076	35.009	0.536
Q0E9B6	18105.3	11.197	42.581	NA
Q0KHZ6	27217.7	8.086	53.755	NA
Q24090	41911.4	5.031	45.676	0.095
Q24113	69667.6	8.62	42.857	0.427
Q24174	95093.1	6.004	45.354	0.434
Q24298	169821	4.469	44.791	0.013
Q24318	49749.8	6.439	40.899	0.175
Q24320	14722.4	3.965	46.565	0.183
Q24368	118873	8.209	42.259	0.136
Q8SYR3	21438.3	10.789	43	0.62
Q24572	48634.8	4.631	43.488	NA
Q27268	48651.8	5.385	45.755	0.064
Q27272	29314.4	9.589	49.281	0.309
Q3YMU0	55370.7	5.597	44.785	NA
Q4ABE3	26340.3	10.864	44.922	0.785
Q59E33	107574	9.41	43.75	0.403
Q6NP69	119284	5.684	42.01	0.082
Q709R6	44203.6	9.363	42.105	0.333
Q7JNE1	39428.1	5.088	39.595	NA
Q7JQN4	87839.8	9.754	43.223	0.338
Q7JR58	31582.3	8.558	51.186	NA
Q7JUZ6	29028.1	9.297	40.541	0.143
Q7JVH6	35418.1	6.429	46.945	NA
Q7JXF5	40684.2	4.557	50.254	0.076
Q7JXU4	76607.5	9.861	43.472	0.285
Q9XZ57	32488.7	5.06	46.207	0.083
Q7JZF5	24484.3	5.883	45.238	NA
Q7JZW2	17037.1	10.56	48.649	NA
Q7JZZ3	30873.4	5.873	54.196	NA
Q7K003	22306.3	8.143	45.771	0.403
Q7K0D3	32108.8	9.145	39.858	0.11
Q7K0D8	59434.3	8.41	43.972	0.546
Q7K0K1	36154.2	5.293	36.308	0.458
Q7K0Y1	90444	5.612	41.582	0.203
Q7K180	47590	6.464	42.045	0.339
Q7K3D8	50248.3	9.768	39.723	0.125
Q7K4P0	31213.7	7.962	38.571	NA
Q7K4R2	46416.8	6.294	39.512	NA
Q7K5M2	25512.9	7.058	37.5	0.223
Q7KLW9	55198.9	6.569	48.515	NA
Q7KMJ6	89053	9.496	45.649	NA
Q7KMQ0	48541.7	5.745	48.268	0.053
Q7KN62	88859.4	5.086	49.563	0.072
Q7KN94	34181.3	8.363	56.97	NA
X2JE34	34230.3	9.469	45.741	0.552
Q7KVQ0	22665	11.421	67.511	0.612
Q7YZ99	122660	11.281	24.294	0.782
Q867Z4	105812	5.85	38.969	0.284
Q86B87	67171.3	4.835	40.164	0.31
Q9VDL2	29963.6	10.268	41.634	NA
Q86BS3	101053	6.85	43.952	0.293
Q8I937	39454.6	10.252	42.12	0.304
Q8IMI7	22169.9	10.097	47.423	NA
Q8IMV6	102075	7.205	33.082	0.781
Q8INM3	158654	5.034	35.493	0.78
X2JAB1	44744.9	7.875	50.957	0.089
Q9VPB3	34183.8	6.316	45.902	NA
Q8IQZ4	27082.2	5.35	39.749	0.397
Q8IRG6	123583	5.994	40.628	0.149
Q8IRJ8	33051.9	4.552	36.458	0.243
Q8MLV1	83185.1	9.928	47.773	0.243
Q8MS37	80682.4	5.603	42.238	NA
Q8MSW9	53285.6	8.753	45.041	0.19
Q8MT06	65984.8	9.65	40.964	0.12
Q8MZI3	88210.4	9.491	50.733	0.3
Q8ST83	58223.8	6.416	37.115	0.044
Q8SX89	60160	5.239	39.825	0.779
X2JDP6	65252	5.792	49.003	0.168
Q8T0Q4	25443.6	4.545	42.035	0.257
Q8T6B9	67939.6	5.695	54.003	0.064
Q94513	31776.8	6.223	40.071	NA
Q94517	58330.7	5.468	41.459	0.28
Q94546	77422.3	10.502	32.276	0.726
Q94901	39911.9	9.137	45.455	0.401
Q95RJ9	72387.5	5.583	47	0.326
Q95RQ8	78330.1	6.968	39.092	0.108
Q9VKD8	111902	6.921	34.232	0.367
Q95WY3	54837.3	9.527	48.992	0.123
Q960D3	45219.3	9.66	42.961	0.9
Q960E4	68036.2	11.014	41.351	0.756
Q9I7K0	22318.8	10.41	44.712	0.587
Q9TVQ5	13332.1	8.75	40.517	NA
Q9U9Q2	41184.2	6.355	47.709	NA
Q9V3B6	28411	7.255	38.224	NA
Q9V3E7	27851.6	10.839	54.511	0.496
Q9V3G1	27892.5	11.402	50.781	0.09
Q9V3H9	112970	9.866	35.458	0.549
Q9V3L6	17718.8	7.611	40.26	NA
X2JF59	21737.9	5.42	50	NA
Q9V3V6	47806.7	5.084	47.43	NA
Q9V3W0	14876.3	7.629	52.174	NA
Q9V3W7	28350.1	10.084	42.745	0.408
Q9V3Y5	112698	6.222	36.172	0.488
Q9V405	46998.7	5.119	46.731	NA
Q9V406	67163.4	5.788	44.057	0.179
Q9V460	119445	5.955	43.692	0.321
Q9V493	31840.6	9.727	43.011	0.108
Q9V4C8	160185	7.442	46.333	0.089
Q9V535	19010.1	5.044	40	0.133
Q9V597	14532.6	10.484	36.29	NA
Q9V5P6	7633.82	10.121	39.062	NA
Q9V6B9	64396.8	8.585	53.934	NA
Q9V7D2	27627.2	9.82	48.78	NA
Q9V9M7	18475.7	10.845	47.17	NA
Q9V9U3	51587.1	4.386	40.491	0.888
Q9V9U9	24753.6	10.223	42.512	NA
Q9V9W2	27697.8	10.99	45.679	0.091
Q9V9X0	87813.2	4.937	44.72	0.061
Q9V9X1	83882.2	4.898	47.545	0.107
Q9VAA9	52838.5	8.072	48.632	0.255
Q9VAC4	17369.3	4.382	43.59	0.179
Q9VAG2	83086.7	4.895	42.608	0.091
Q9VAN7	28572.6	6.597	50.588	NA
Q9VAY2	90238.7	4.795	41.55	0.099
Q9VB14	18230.6	10.055	49.693	0.442
Q9VB49	85777.2	5.118	41.806	0.502
Q9VB74	52947.8	11.052	25.702	0.773
Q9VBN5	15903	10.922	42.963	NA
Q9VBP5	38775.9	5.881	37.202	0.366
Q9VBU9	9364.1	9.766	47.619	NA
Q9VBY6	27072.5	9.759	36.364	0.277
Q9VCH5	210139	6.219	50.714	0.077
Q9VCU6	26708.2	4.824	47.257	NA
Q9VCY1	39561.3	10.09	41.292	0.472
Q9VD66	13877.9	7.313	44.628	NA
Q9VDH8	14584.7	10.373	47.727	0.189
Q9VDV3	55528.2	9.663	56.777	NA
Q9VE85	40148.1	4.941	44.134	NA
Q9VEA5	16212.4	4.604	43.165	NA
Q9VEB1	35317.9	9.348	55.655	NA
Q9VEG8	28413.7	7.887	48.4	NA
Q9VEJ1	87374	9.851	42.567	0.494
Q9VEP9	88076	6.076	45.918	0.218
Q9VFT4	74943.4	7.074	46.087	0.346
Q9VFV9	45230.4	6.162	44.665	0.092
Q9VGH5	61396.7	5.763	50.341	0.189
Q9VGL0	129866	10.458	49.842	0.184
Q9VGN9	22436.1	9.801	41.885	NA
Q9VGQ1	49924.1	9.7	58.761	0.105
Q9VGW6	82258.2	7.651	46.521	NA
Q9VH07	50242.1	7.041	49.781	NA
Q9VHC0	41848.9	12.053	31.016	0.791
Q9VHC7	66731.2	7.705	48.576	0.252
Q9VHG5	27717	6.141	36.364	NA
Q9VHG6	21939	7.881	38.462	NA
Q9VHH8	61390.1	6.578	41.652	0.476
Q9VHM3	48093.1	5.277	36.124	NA
Q9VHN7	68031.6	6.773	51.597	NA
Q9VI10	13503.9	10.296	46.218	0.193
Q9VI56	12427.9	9.744	48.305	0.703
Q9VIF6	56486.5	6.491	46.154	0.227
Q9VIP1	15745.8	4.724	43.382	NA
Q9VIX7	58032.2	6.639	47.834	NA
Q9VIZ0	11868.4	5.263	46.667	NA
Q9VJ12	83719.6	6.397	33.153	0.759
Q9VJ74	94546.5	9.704	42.336	0.293
Q9VJ77	90966.3	5.347	47.202	0.41
Q9VJG2	47952.8	10.38	40.23	0.524
Q9VJL9	34050.3	5.04	43.831	NA
X2JE06	17519.9	11.361	44.516	0.239
Q9VK18	49873.8	10.28	45.275	0.204
Q9VK58	127597	9.962	36.38	0.493
Q9VK59	100258	9.964	48.632	0.684
Q9VKC1	29160.8	10.398	43.58	NA
Q9VKI2	26657.5	9.504	51.984	NA
Q9VL18	28934.7	4.612	43.75	0.145
Q9VL71	58365.9	11.528	33.333	0.458
Q9VLC5	57019	6.484	51.923	NA
Q9VLK1	76101.6	4.535	36.556	0.403
Q9VLV5	11095.9	9.824	46.809	NA
Q9VLX2	95922.4	5.825	42.276	0.321
Q9VM49	66481.9	10.255	40.741	0.374
Q9VM63	26015.8	8.527	42.731	NA
Q9VM69	57171	8.667	44.618	0.145
Q9VM95	55953.3	4.606	32.992	0.32
Q9VMX3	38137.6	6.407	45.946	NA
Q9VMZ5	38404.7	9.247	50	NA
Q9VN21	59742.5	9.321	45.138	0.356
Q9VN39	46128.3	12.634	41.33	0.8
Q9VN42	25971.3	6.951	39.381	0.088
Q9VN55	60794.1	9.451	35.688	0.355
Q9VN63	46512.9	11.318	46.622	0.547
Q9VN93	68960.9	6.673	46.091	0.042
Q9VNA5	29985.9	6.259	46.269	NA
Q9VNB9	17655.7	11.386	45.86	0.268
Q9VNE0	253239	9.866	37.544	0.631
Q9VNE9	23647	11.285	48.293	NA
Q9VNF6	96609.4	9.504	44.091	0.123
Q9VP57	105081	4.673	43.574	0.352
Q9VPC0	108838	7.911	37.395	0.527
Q9VPL0	38859.6	6.584	45.533	NA
Q9VQ77	40134.4	5.802	42.857	0.249
Q9VQK7	84781.1	5.095	39.252	0.417
Q9VR53	38527.6	5.328	48.397	NA
Q9VR99	86556.4	7.834	34.167	0.319
Q9VRN3	24399.8	9.849	30.667	0.622
Q9VRV7	14194.3	9.482	42.975	NA
Q9VSL4	28725.1	6.752	52	NA
Q9VSW7	42795.6	9.47	36.923	0.285
Q9VT00	252525	9.344	45.64	0.529
Q9VT19	103877	6.976	41.939	0.174
Q9VT38	42515	9.492	33.69	0.449
Q9VT61	102949	5.906	28.509	0.658
Q9VTP4	24273.6	10.18	47.465	NA
Q9VTT2	44830.4	5.577	40.153	0.315
Q9VU02	13796	11.833	45.968	0.355
Q9VU15	30271.6	9.875	48.485	0.095
Q9VU43	107593	11.79	31.656	0.824
Q9VUA0	107899	9.015	40.756	0.383
Q9VUB5	336444	9.864	42.88	0.358
Q9VUR2	88727.8	9.78	38.262	0.075
Q9VUZ0	21206.4	8.817	51.053	NA
Q9VV52	125491	9.449	41.271	0.61
Q9VV75	45415.4	9.648	54.773	NA
Q9VVG9	65173.4	5.038	32.874	0.85
Q9VVI1	48415.6	9.641	36.429	0.426
Q9VVS4	19638.6	7.475	35.227	0.449
Q9VVU2	17281.2	11.217	42.282	0.148
Q9VW59	23218.3	5.366	43.284	0.124
Q9VWD4	66288.4	8.827	36.724	0.46
X2JG50	235187	5.076	43.865	0.315
Q9VWG1	20841.6	5.683	42.077	NA
Q9VWH4	40844	7.079	52.785	NA
Q9VWK5	172261	4.877	39.194	0.158
X2JFQ1	127761	9.394	NA	NA
Q9VWP5	259465	9.141	45.535	0.469
Q9VWS2	35099.2	9.14	48.64	0.287
Q9VX35	37382.4	10.052	31.548	0.75
Q9VXK5	93347.1	9.295	39.902	0.339
Q9VXK6	51700	5.006	43.319	0.25
Q9VXQ5	58246.3	6.311	50.657	NA
Q9VXT3	26127.3	5.262	40.87	0.117
Q9VYG2	58170.3	9.532	47.573	0.241
Q9VYI2	29560.5	4.82	37.452	0.205
Q9VYQ9	52696.9	9.521	48.548	NA
Q9VYX1	11474.1	4.557	41.584	NA
Q9VYY7	92696.9	5.703	37.037	0.726
X2JEU3	100088	10.194	42.208	0.419
Q9VZ02	21190.4	10.623	35.165	0.478
Q9VZE6	41618.4	10.201	42.897	0.117
Q9VZY0	27492.9	6.02	37.705	0.475
Q9W039	41974.4	7.175	42.133	0.251
Q9W062	56134.7	5.145	31.172	0.626
Q9W0A8	29463.2	11.268	51.986	0.339
Q9W0Q2	19525.1	6.822	51.136	NA
Q9W0R0	93085.4	8.158	41.4	0.208
Q9W0S6	20865.1	10.147	43.182	NA
Q9W140	50471	6.152	38.852	0.408
Q9W158	33660.4	9.454	45.603	NA
Q9W1B9	17673.6	9.327	52.121	NA
Q9W1C8	41522.8	8.261	40.217	0.266
Q9W1G7	42767.7	4.521	40.811	0.257
Q9W1H8	50641.3	9.332	52.452	NA
Q9W1I6	21544.7	11.701	37.113	0.706
Q9W1V3	34636.9	10.554	61.628	0.328
Q9W229	15047.7	11.482	44.275	0.252
Q9W254	44144.2	9.813	50.24	0.255
Q9W255	45384.5	9.2	35.859	0.47
Q9W2E7	38617.7	7.338	45.087	NA
Q9W2I4	32115.6	8.711	48.097	NA
X2JEM4	7476.71	10.692	47.692	NA
Q9W384	78672.1	7.233	54.206	0.74
Q9W392	58063.9	5.575	51.589	NA
Q9W396	25974.2	4.508	41.667	0.471
Q9W3C2	55788.4	10.073	34.728	0.192
Q9W3D1	133495	6.739	34.911	0.739
Q9W3M7	100418	9.236	52.063	0.153
Q9W3R9	109053	5.466	33.9	0.823
X2JIQ5	21593	10.591	39.247	0.151
R9Q794	34036.9	9.997	43.144	NA
X2JAI4	90789.9	6.03	45.232	0.077
Q9XZ21	139039	10.004	33.794	0.6
Q9Y091	59268.2	5.722	43.097	0.22
X2JC80	30228.2	4.622	NA	NA

### Sheet: 2M_C
Protein_ID	Molecular_Weight	Isoelectric_Point	Percent_Non_Polar_AminoAcids	Disorder
A0A023GQA5	30383.8	5.494	55.072	NA
Q86BB4	28611	5.403	30.204	0.11
A0A0B4JCW4	48984	6.524	55.876	NA
A0A0B4JD39	68770.5	7.319	44.012	0.344
A0A0B4JD48	27040.9	5.142	45.783	NA
A0A126GUS7	NA	NA	41.41	0.439
A0A0B4K652	15098	5.243	36.434	NA
Q9VG78	222000	8.927	44.494	0.294
A0A0B4K6N1	23759.5	10.781	40.385	0.111
A0A0B4K6U6	33054.1	6.667	46.429	0.26
A0A0B4LF93	186401	6.89	46.651	0.203
A1ZB80	22556.9	5.147	38.462	0.159
A0A0B4K7G4	60309.7	5.204	42.62	0.376
Q9VBU7	296385	5.807	NA	NA
D3DN23	49184.4	9.292	44.944	NA
A0A126GUM8	NA	NA	44.964	0.465
A0A0B4KED0	8199.75	10.622	40	NA
A0A0B4KEH0	28227.6	4.626	40.323	NA
A0A0B4KEI5	106290	5.33	39.465	0.448
A0A0B4KEI6	39869.4	4.729	45.161	0.298
A0A0B4KEY5	21309	5.933	42.246	0.198
A0A0B4KFB8	129750	8.32	38.825	0.501
Q7KF43	70977.5	6.302	46.445	0.455
Q7JW01	28107.1	4.747	35.983	NA
A0A0B4KFZ9	11381.4	11.583	50.485	0.194
E0R905	45532.8	9.738	47.005	0.177
Q8MLR4	52948.9	6.321	39.659	0.203
Q8IH49	106662	5.316	38.043	0.168
A4V304	30344.4	9.808	40.741	0.278
A0A0B4KGU4	85413.6	7.557	48.564	0.406
A0A0B4KH25	14981.3	10.547	51.064	0.142
Q9VA83	25242.3	6.027	44.053	NA
E1JIT0	44226.4	7.783	50.495	NA
A0A0B4KI43	187324	4.502	41.079	0.369
A0A0B4KI24	16995.8	4.36	42.105	0.289
H1UUD2	19241.9	5.838	44.379	NA
A0A0B4KI32	88494.4	9.556	44.34	0.515
A0A0B4LEV2	96610.2	7.258	46.189	0.134
A0A0B4LEV8	70458.5	5.591	40.442	0.313
A0A0B4LEY6	23020.8	4.47	48.387	0.318
A0A0B4LEY9	75351.4	9.773	43.712	0.032
A0A0B4LFD9	16016.6	10.887	48.951	0.161
A0A0B4LFL3	24247.2	4.25	51.351	0.099
A0A0B4LFQ2	83408.8	9.592	39.788	0.626
A0A0B4LFT7	116069	5.922	43.462	0.168
Q8MLW2	348386	8.991	44.769	0.199
A0A0B4LG52	16774.7	10.436	48.649	NA
A0A0B4LGS4	26082.1	5.893	44.248	NA
A0A0B4LGT9	30480.3	5.761	45.076	NA
A0A0B4LGZ3	56966.5	6.758	42.485	0.06
A0A0B4LGZ5	21112.5	10.291	45.109	NA
C0HK92	NA	NA	42.165	0.386
A0A0B4LHS1	17523.9	4.109	49.032	NA
A0A0B4LIJ0	49323.6	6.289	45.558	0.162
A0A0C4DHE8	6590.63	9.772	39.286	NA
A0A0C4DHG5	40381.3	11.613	29.296	0.603
A0A126GUT1	NA	NA	44.767	NA
A0A126GUU7	NA	NA	42.667	NA
A1A708	50753.5	9.694	39.013	0.318
A1Z6M0	183029	8.329	49.882	0.047
A1Z830	53880.7	6.958	43.711	0.264
A1Z909	99841.5	5.264	38.496	0.549
E1JH59	100476	9.736	44.748	0.16
A1Z9S6	355974	5.876	36.291	0.688
A1ZAK9	73447.8	7.798	52.095	0.404
A8E6M1	140437	4.782	37.923	0.63
A1ZBL0	51296.7	4.773	47.368	0.046
A1ZBU5	17131	7.519	44.737	NA
E1JGN7	49872.6	8.35	54.97	0.221
A1ZBW6	82630.1	6.985	32.645	0.606
A4V1N8	102338	5.382	34.926	NA
Q2PDY2	60446.8	9.257	44.621	0.153
A4V201	92061	10.183	47.239	0.079
A4V2K7	37000.4	6.357	38.592	1
A4V303	59394.8	6.467	51.654	0.037
A4V391	59557	6.079	51.706	NA
C8VV14	39047.4	7.159	50.693	NA
A4V3G8	65993.7	10.145	46.244	0.396
A4V3J6	38550.4	9.349	47.922	0.504
B7Z0R6	60210.1	9.66	36.399	0.333
A4V4A5	24708.4	7.646	49.074	NA
A8DYK5	140756	7.145	50.459	0.54
A8DYV8	20576.8	4.636	38.418	NA
Q9VJI6	38402.9	9.528	50.7	0.331
M9PBL6	495964	6.179	40.546	0.102
Q9VH84	35907.9	9.763	36.304	0.139
A8JV18	201237	8.014	44.894	0.28
A8Y560	24325.3	11.672	40.686	0.098
B7YZQ7	32646	5.405	47.931	NA
B7YZR7	29176.2	3.88	35.249	0.448
M9NEL3	560924	5.512	42.882	0.486
B7Z0I8	378593	4.706	36.617	0.612
B7Z0N0	39790	6.106	40	0.059
F2FBA6	44035.7	8.429	38.083	0.153
B7Z0Z1	242325	5.524	40.756	0.272
B7Z120	133935	8.762	43.398	0.514
C0HK95	NA	NA	26.718	0.924
X2JCX8	16264.7	10.641	50.331	0.139
C6SUW3	22623.5	10.886	47.179	0.159
C6TP87	50307	9.29	NA	NA
C7LA75	71131.4	5.246	47.158	0.048
E1JJ68	62473.8	9.742	50.087	0.21
C9QP42	45878.6	5.37	47.395	0.05
D2NUK9	13883.1	6.821	51.181	NA
E1JGK7	14488.7	7.144	45.669	NA
E1JGV6	56830.6	9.536	44.488	0.226
E1JGZ9	27162.1	7.439	45.492	NA
E1JHA4	44769.8	6.47	48.219	0.439
E1JHR5	46662.2	6.237	51.501	NA
E1JHV7	239456	9.255	40.72	0.134
M9PIA6	223130	5.501	41.865	0.294
E1JIH5	28374.2	7.936	44.177	0.297
E1JIK0	39499.4	9.207	52.468	0.465
E1JJI5	39535	9.541	45.994	NA
E1JJM9	14771.5	10.1	52.308	NA
E2QC83	24977.9	5.034	42.857	0.179
E2QD65	17291.1	10.413	50	NA
E4NKG1	103590	6.218	42.352	0.438
M9MS06	103828	5.4	44.022	NA
F3YDH0	72260.9	5.101	47.713	0.035
G3M3A2	27471.1	9.598	49.187	0.187
H0RNN8	74364.4	8.681	43.172	0.515
I0DHK3	31058.8	6.233	42.652	0.161
L0MPS3	372677	7.814	44.643	NA
X2JH42	54108	5.022	56.436	NA
Q7PLL1	44123.6	6.018	37.789	0.252
M9MQH9	65423.9	4.776	53.469	NA
M9MRC9	17022	11.01	47.651	0.248
M9PE40	25429.7	5.254	45.982	NA
M9MRQ9	34389	9.129	NA	NA
M9NDM4	39041.2	8.475	45.706	0.139
M9NDP1	10373.8	7.128	42.697	NA
M9NDX3	111575	9.263	32.371	0.346
M9NE89	71300.2	6.197	35.209	0.145
M9NEQ9	17878.3	10.002	51.25	0.456
M9NEU5	13723.5	5.104	46.032	NA
M9NEV0	203993	6.306	42.764	0.285
M9NEW1	17497.5	4.535	41.83	NA
M9NF33	66125.9	9.628	47.769	0.679
Q8IGK1	43123.4	5.23	51.117	NA
M9NG39	75599.2	5.248	43.579	0.577
M9PB84	28899.6	10.423	53.933	0.139
M9PBH6	114591	6.064	48.687	0.399
M9PBH8	80904.5	8.502	35.359	0.269
M9PBL3	81865.4	4.764	41.144	0.117
M9PBM1	29877	8.843	39.773	0.284
Q24217	25953.8	6.246	40.517	0.228
M9PC85	27711.1	11.689	39.689	0.623
M9PC89	52900.8	10.286	36.83	0.583
M9PI47	122430	10.947	51.696	0.222
M9PCE0	43861.8	7.159	57.108	NA
M9PD43	27695.5	9.07	39.676	0.134
M9PD75	30550	6.672	46.099	NA
Q9VIV2	115717	9.486	47.458	0.405
Q9VZ27	29260.3	9.597	43.772	0.306
Q960V1	95383.6	10.063	44.846	0.552
Q9VTZ0	69339.9	9.706	43.405	0.693
M9PF16	267627	5.091	40.815	0.032
M9PFF0	24951.2	11.258	45.413	0.106
M9PFF1	48448.5	7.613	39.732	0.554
M9PFM5	185608	7.183	45.554	0.283
M9PFN1	53541.2	5.601	46.57	0.06
M9PFU7	15657	5.142	42.105	NA
M9PID3	99653.1	6.567	44.42	0.384
M9PG76	34202.4	6.625	54.574	0.12
M9PGQ6	61156.8	9.617	44.424	0.234
M9PHL0	212726	7.277	43.121	0.432
M9PHM6	21664.5	11.733	44.681	NA
M9PI05	137045	6.277	42.751	0.157
M9PI58	108588	9.708	42.242	0.303
M9PIG8	42618.4	4.557	48.485	0.308
M9PIM0	25527.6	10.057	43.578	NA
Q7YU84	61960.5	6.404	43.826	0.134
M9PJC7	206058	9.48	50.635	0.49
M9PJN8	35369.5	8.434	53.916	NA
O01666	32871.2	9.401	48.148	NA
O02649	60809	5.248	53.927	NA
O16797	46915.8	10.55	45.192	NA
O18404	26905	9.247	56.863	NA
O18413	45857.4	8.446	49.136	NA
O44226	13257.9	4.181	44.915	0.246
O44424	56019.2	9.773	43.313	0.251
O44437	15581.9	10.814	58.278	0.291
O61345	81301.9	9.14	45.862	0.258
O62619	57440.4	7.161	53.283	NA
O76861	60968.7	7.285	46.196	0.699
Q8IH14	48924.1	6.633	42.889	0.54
O76994	30029.5	10.806	44.402	0.081
X2J9B3	41394.9	4.88	40.27	0.197
O96689	79944.7	4.726	46.014	0.038
O97183	31243	4.575	42.545	NA
Q4AB54	26373.4	10.896	44.922	0.789
P02283	13696	10.655	39.837	0.244
P02299	15388	11.494	46.324	0.316
X2JGG6	22994.1	7.306	46.635	0.106
X2JC82	23616.6	7.162	47.887	0.268
X2JD55	48711.7	7.508	45.786	0.164
X2JB25	49660.3	7.854	42.308	0.215
P04359	16019.8	11.617	39.552	NA
P05205	23185.4	4.88	34.951	0.597
P05389	11757.2	4.46	53.097	0.425
P06605	49890.4	4.889	49.556	NA
X2JEX8	46101.3	8.492	48.095	0.048
P09180	45025.8	11.69	50.125	NA
P13060	94458.9	6.274	49.408	NA
P15348	164396	8.14	42.916	0.196
P15357	17939.9	10.068	39.744	NA
P17704	15284.7	10.192	41.985	NA
P20240	46584.1	9.718	43.396	0.389
P21187	69925.4	9.503	49.054	NA
P22769	27973	8.022	45.783	NA
Q8IMF5	126669	4.637	42.616	0.247
P25007	24666.2	9.429	49.339	NA
P25171	58850.5	7.79	45.704	0.272
P26017	43976.4	7.297	34.615	0.687
P29327	28407.4	11.037	41.935	0.137
Q53YH3	46808.5	4.251	40.394	0.278
P29613	26625.5	5.734	54.251	NA
X2J5G6	29552	11.177	48.016	NA
P35381	59421.5	9.181	53.804	NA
P35600	108615	9.595	43.205	0.313
P36241	23998.4	11.273	38.916	0.118
P40796	44884.7	7.489	41.282	0.128
X2JGM9	29134.2	10.471	51.341	NA
P41093	21029.6	10.912	42.938	NA
P41094	17611.5	10.78	42.105	NA
X2JFR6	38645.7	4.737	43.695	0.144
P45594	17153.5	6.883	35.811	NA
X2JCS6	30731.8	11.026	48.339	NA
P48159	14936.5	11.104	58.571	NA
P48375	11666.2	8.114	50	0.194
P48588	13201.5	10.596	40.171	0.325
X2JC35	13502	11.615	39.13	NA
P49906	22091.5	4.704	40.816	0.449
X2JDU0	21391.9	9.956	44.737	NA
P50887	30610.6	10.444	54.849	0.555
P53034	37173.1	7.511	48.943	NA
P54353	18376.5	7.209	43.976	0.133
P54397	39343.5	4.551	41.737	0.389
X2JGP4	55781.2	4.578	47.782	0.048
P55828	13487.7	10.632	44.167	NA
P55830	30340.1	9.87	44.776	0.078
P55841	19173.5	11.439	45.181	0.193
P92177	29798.5	4.538	42.748	NA
Q02427	16012.7	10.146	42.361	0.264
X2J950	17178.3	10.858	48.344	NA
Q03427	69859.7	6.556	38.808	0.198
X2JFR1	76976.9	9.61	42.714	0.456
Q05344	81532.8	5.372	39.004	0.337
Q05856	21020.8	11.433	65.829	0.151
Q05913	64466.5	8.076	35.009	0.536
Q0E9B6	18105.3	11.197	42.581	NA
Q0KHZ6	27217.7	8.086	53.755	NA
Q24090	41911.4	5.031	45.676	0.095
Q24113	69667.6	8.62	42.857	0.427
Q53ZT0	37028	9.055	48.802	NA
Q24174	95093.1	6.004	45.354	0.434
Q24298	169821	4.469	44.791	0.013
Q24368	118873	8.209	42.259	0.136
Q24478	121679	4.418	38.595	0.558
Q8SYR3	21438.3	10.789	43	0.62
Q27268	48651.8	5.385	45.755	0.064
Q27272	29314.4	9.589	49.281	0.309
Q2PDX2	16772.3	9.411	44.966	NA
Q3YMU0	55370.7	5.597	44.785	NA
Q4ABE3	26340.3	10.864	44.922	0.785
Q59E33	107574	9.41	43.75	0.403
Q6IGE3	6841.93	9.183	31.579	NA
Q6NP69	119284	5.684	42.01	0.082
Q709R6	44203.6	9.363	42.105	0.333
Q7JNE1	39428.1	5.088	39.595	NA
Q7JQN4	87839.8	9.754	43.223	0.338
Q7JR58	31582.3	8.558	51.186	NA
Q7JUZ6	29028.1	9.297	40.541	0.143
Q7JVH6	35418.1	6.429	46.945	NA
Q7JXF5	40684.2	4.557	50.254	0.076
Q7JXU4	76607.5	9.861	43.472	0.285
Q7JZ53	21303.8	9.942	44.199	NA
Q7JZF5	24484.3	5.883	45.238	NA
Q7JZW2	17037.1	10.56	48.649	NA
Q7JZZ3	30873.4	5.873	54.196	NA
Q7K003	22306.3	8.143	45.771	0.403
Q7K0D3	32108.8	9.145	39.858	0.11
Q7K0D8	59434.3	8.41	43.972	0.546
Q7K0K1	36154.2	5.293	36.308	0.458
Q7K0Y1	90444	5.612	41.582	0.203
Q7K180	47590	6.464	42.045	0.339
Q7K3D8	50248.3	9.768	39.723	0.125
Q7K4P0	31213.7	7.962	38.571	NA
Q7K4R2	46416.8	6.294	39.512	NA
Q7K5M2	25512.9	7.058	37.5	0.223
Q7KLW9	55198.9	6.569	48.515	NA
Q7KLX3	17601.2	8.442	53.614	NA
Q7KMJ6	89053	9.496	45.649	NA
Q7KN62	88859.4	5.086	49.563	0.072
Q7KN75	144276	5.928	44.889	0.126
Q7KN94	34181.3	8.363	56.97	NA
Q7KNM2	18148	8.324	50.314	NA
X2JE34	34230.3	9.469	45.741	0.552
Q7KVQ0	22665	11.421	67.511	0.612
Q7YZ99	122660	11.281	24.294	0.782
Q86B87	67171.3	4.835	40.164	0.31
Q9VDL2	29963.6	10.268	41.634	NA
Q86BS3	101053	6.85	43.952	0.293
Q8IMI7	22169.9	10.097	47.423	NA
Q8IMV6	102075	7.205	33.082	0.781
Q9VGM2	14502.5	5.433	40.769	NA
Q8INM3	158654	5.034	35.493	0.78
Q8IPB1	18485	5.154	55.747	0.224
Q9VPB3	34183.8	6.316	45.902	NA
Q8IRG6	123583	5.994	40.628	0.149
Q8IRJ8	33051.9	4.552	36.458	0.243
Q8MLV1	83185.1	9.928	47.773	0.243
Q8MRG6	60139.1	10.037	43.75	0.163
Q8MS37	80682.4	5.603	42.238	NA
Q8MSW9	53285.6	8.753	45.041	0.19
Q8MT06	65984.8	9.65	40.964	0.12
Q8MZI3	88210.4	9.491	50.733	0.3
Q8ST83	58223.8	6.416	37.115	0.044
Q8SX89	60160	5.239	39.825	0.779
Q8SXU0	26212.2	10.516	30.317	0.783
X2JDP6	65252	5.792	49.003	0.168
Q8T0Q4	25443.6	4.545	42.035	0.257
Q8T6B9	67939.6	5.695	54.003	0.064
Q94513	31776.8	6.223	40.071	NA
Q94517	58330.7	5.468	41.459	0.28
Q94546	77422.3	10.502	32.276	0.726
Q94901	39911.9	9.137	45.455	0.401
Q95RB1	47167.8	8.419	44.976	0.067
Q95RJ9	72387.5	5.583	47	0.326
Q95RQ8	78330.1	6.968	39.092	0.108
Q9VKD8	111902	6.921	34.232	0.367
Q95WY3	54837.3	9.527	48.992	0.123
Q960D3	45219.3	9.66	42.961	0.9
Q960E4	68036.2	11.014	41.351	0.756
Q9I7K0	22318.8	10.41	44.712	0.587
Q9NF31	143154	8.265	44.886	0.183
Q9V3E7	27851.6	10.839	54.511	0.496
Q9V3G1	27892.5	11.402	50.781	0.09
Q9V3H9	112970	9.866	35.458	0.549
Q9V3J4	39527.6	5.938	43.539	0.14
Q9V3L6	17718.8	7.611	40.26	NA
X2JF59	21737.9	5.42	50	NA
Q9V3T8	21399.8	11.902	43.077	0.518
Q9V3V6	47806.7	5.084	47.43	NA
Q9V3W0	14876.3	7.629	52.174	NA
Q9V3W7	28350.1	10.084	42.745	0.408
Q9V3Y5	112698	6.222	36.172	0.488
Q9V405	46998.7	5.119	46.731	NA
Q9V406	67163.4	5.788	44.057	0.179
Q9V460	119445	5.955	43.692	0.321
Q9V468	140295	9.584	39.841	0.525
Q9V493	31840.6	9.727	43.011	0.108
Q9V4C8	160185	7.442	46.333	0.089
Q9V535	19010.1	5.044	40	0.133
Q9V597	14532.6	10.484	36.29	NA
Q9V5P6	7633.82	10.121	39.062	NA
Q9V6B9	64396.8	8.585	53.934	NA
Q9V7D2	27627.2	9.82	48.78	NA
Q9V9M7	18475.7	10.845	47.17	NA
Q9V9U3	51587.1	4.386	40.491	0.888
Q9V9U9	24753.6	10.223	42.512	NA
Q9V9W2	27697.8	10.99	45.679	0.091
Q9V9X0	87813.2	4.937	44.72	0.061
Q9V9X1	83882.2	4.898	47.545	0.107
Q9VAA9	52838.5	8.072	48.632	0.255
Q9VAC4	17369.3	4.382	43.59	0.179
Q9VAG2	83086.7	4.895	42.608	0.091
Q9VAN7	28572.6	6.597	50.588	NA
Q9VAW1	112796	10.844	29.072	0.809
Q9VAX8	110650	4.763	47.897	0.056
Q9VAY2	90238.7	4.795	41.55	0.099
Q9VBN5	15903	10.922	42.963	NA
Q9VBP5	38775.9	5.881	37.202	0.366
Q9VBU9	9364.1	9.766	47.619	NA
Q9VBY6	27072.5	9.759	36.364	0.277
Q9VC49	7661.12	7.603	52.239	NA
Q9VCH5	210139	6.219	50.714	0.077
Q9VCU6	26708.2	4.824	47.257	NA
Q9VCY1	39561.3	10.09	41.292	0.472
Q9VD66	13877.9	7.313	44.628	NA
Q9VDH8	14584.7	10.373	47.727	0.189
Q9VDS6	38134.7	10.172	29.321	0.543
Q9VDV3	55528.2	9.663	56.777	NA
Q9VE85	40148.1	4.941	44.134	NA
Q9VEA5	16212.4	4.604	43.165	NA
Q9VEB1	35317.9	9.348	55.655	NA
Q9VEG8	28413.7	7.887	48.4	NA
Q9VEJ1	87374	9.851	42.567	0.494
Q9VEP9	88076	6.076	45.918	0.218
Q9VFT4	74943.4	7.074	46.087	0.346
Q9VFV9	45230.4	6.162	44.665	0.092
Q9VGH5	61396.7	5.763	50.341	0.189
Q9VGL0	129866	10.458	49.842	0.184
Q9VGN9	22436.1	9.801	41.885	NA
Q9VGQ1	49924.1	9.7	58.761	0.105
Q9VGW6	82258.2	7.651	46.521	NA
Q9VH07	50242.1	7.041	49.781	NA
Q9VHC0	41848.9	12.053	31.016	0.791
Q9VHC7	66731.2	7.705	48.576	0.252
Q9VHG5	27717	6.141	36.364	NA
Q9VHG6	21939	7.881	38.462	NA
Q9VHH8	61390.1	6.578	41.652	0.476
Q9VHM3	48093.1	5.277	36.124	NA
Q9VHN7	68031.6	6.773	51.597	NA
Q9VI10	13503.9	10.296	46.218	0.193
Q9VIF6	56486.5	6.491	46.154	0.227
Q9VIX7	58032.2	6.639	47.834	NA
Q9VIZ0	11868.4	5.263	46.667	NA
Q9VJ12	83719.6	6.397	33.153	0.759
Q9VJ74	94546.5	9.704	42.336	0.293
Q9VJ77	90966.3	5.347	47.202	0.41
Q9VJG2	47952.8	10.38	40.23	0.524
Q9VJL9	34050.3	5.04	43.831	NA
Q9VJQ5	20914.3	4.449	40.437	0.158
X2JE06	17519.9	11.361	44.516	0.239
Q9VJZ7	78996.3	9.427	42.795	0.272
Q9VK18	49873.8	10.28	45.275	0.204
Q9VK58	127597	9.962	36.38	0.493
Q9VK59	100258	9.964	48.632	0.684
Q9VKC1	29160.8	10.398	43.58	NA
Q9VKI2	26657.5	9.504	51.984	NA
Q9VL18	28934.7	4.612	43.75	0.145
Q9VL71	58365.9	11.528	33.333	0.458
Q9VLC5	57019	6.484	51.923	NA
Q9VLD6	34680.6	10.383	44.444	0.359
Q9VLK1	76101.6	4.535	36.556	0.403
Q9VLR5	12188.7	9.504	40	0.455
Q9VLV5	11095.9	9.824	46.809	NA
Q9VLX2	95922.4	5.825	42.276	0.321
Q9VM49	66481.9	10.255	40.741	0.374
Q9VM69	57171	8.667	44.618	0.145
Q9VM95	55953.3	4.606	32.992	0.32
X2J9P9	125672	8.993	39.66	0.312
X2JDD7	257446	5.723	38.803	0.094
Q9VMX3	38137.6	6.407	45.946	NA
Q9VMZ5	38404.7	9.247	50	NA
Q9VN21	59742.5	9.321	45.138	0.356
Q9VN39	46128.3	12.634	41.33	0.8
Q9VN55	60794.1	9.451	35.688	0.355
Q9VN63	46512.9	11.318	46.622	0.547
Q9VN93	68960.9	6.673	46.091	0.042
Q9VNA5	29985.9	6.259	46.269	NA
Q9VNB9	17655.7	11.386	45.86	0.268
Q9VNE0	253239	9.866	37.544	0.631
Q9VNE9	23647	11.285	48.293	NA
Q9VNF6	96609.4	9.504	44.091	0.123
Q9VP57	105081	4.673	43.574	0.352
Q9VPC0	108838	7.911	37.395	0.527
Q9VPL0	38859.6	6.584	45.533	NA
Q9VQ77	40134.4	5.802	42.857	0.249
Q9VQK7	84781.1	5.095	39.252	0.417
Q9VR53	38527.6	5.328	48.397	NA
Q9VRM6	215362	9.829	40.643	0.528
Q9VRN3	24399.8	9.849	30.667	0.622
Q9VRP3	31728	5.537	47.735	NA
Q9VRV7	14194.3	9.482	42.975	NA
Q9VS38	28312.7	4.891	44.186	0.271
Q9VSL4	28725.1	6.752	52	NA
Q9VSW7	42795.6	9.47	36.923	0.285
Q9VT00	252525	9.344	45.64	0.529
Q9VT19	103877	6.976	41.939	0.174
Q9VT38	42515	9.492	33.69	0.449
Q9VT61	102949	5.906	28.509	0.658
Q9VTP4	24273.6	10.18	47.465	NA
Q9VTT2	44830.4	5.577	40.153	0.315
Q9VU02	13796	11.833	45.968	0.355
Q9VU15	30271.6	9.875	48.485	0.095
Q9VU43	107593	11.79	31.656	0.824
Q9VUA0	107899	9.015	40.756	0.383
Q9VUB5	336444	9.864	42.88	0.358
Q9VUR2	88727.8	9.78	38.262	0.075
Q9VUX9	38742	6.246	50.137	NA
Q9VUZ0	21206.4	8.817	51.053	NA
Q9VV52	125491	9.449	41.271	0.61
Q9VV75	45415.4	9.648	54.773	NA
Q9VVG9	65173.4	5.038	32.874	0.85
Q9VVH5	10092.7	10.313	52.809	NA
Q9VVI1	48415.6	9.641	36.429	0.426
Q9VVS4	19638.6	7.475	35.227	0.449
Q9VVU2	17281.2	11.217	42.282	0.148
Q9VW59	23218.3	5.366	43.284	0.124
X2JG50	235187	5.076	43.865	0.315
Q9VWH4	40844	7.079	52.785	NA
Q9VWK5	172261	4.877	39.194	0.158
X2JFQ1	127761	9.394	NA	NA
Q9VWS2	35099.2	9.14	48.64	0.287
Q9VX35	37382.4	10.052	31.548	0.75
Q9VXE0	8538.08	9.009	52.632	NA
Q9VXK5	93347.1	9.295	39.902	0.339
Q9VXK6	51700	5.006	43.319	0.25
Q9VXQ5	58246.3	6.311	50.657	NA
Q9VYG2	58170.3	9.532	47.573	0.241
Q9VYI2	29560.5	4.82	37.452	0.205
Q9VYQ9	52696.9	9.521	48.548	NA
Q9VYV3	46650.2	5.049	46.635	NA
Q9VYX1	11474.1	4.557	41.584	NA
Q9VYY7	92696.9	5.703	37.037	0.726
X2JEU3	100088	10.194	42.208	0.419
Q9VZ02	21190.4	10.623	35.165	0.478
Q9VZE6	41618.4	10.201	42.897	0.117
Q9VZF9	24279.2	5.11	73.279	NA
Q9VZS3	12450.1	7.06	42.727	NA
Q9VZY0	27492.9	6.02	37.705	0.475
Q9W039	41974.4	7.175	42.133	0.251
Q9W062	56134.7	5.145	31.172	0.626
Q9W0A8	29463.2	11.268	51.986	0.339
Q9W0P3	35301.2	8.853	50.314	0.362
Q9W0R0	93085.4	8.158	41.4	0.208
Q9W0S6	20865.1	10.147	43.182	NA
Q9W140	50471	6.152	38.852	0.408
Q9W158	33660.4	9.454	45.603	NA
Q9W1B9	17673.6	9.327	52.121	NA
Q9W1C8	41522.8	8.261	40.217	0.266
Q9W1G7	42767.7	4.521	40.811	0.257
Q9W1H5	41359.3	6.847	44.624	0.202
Q9W1H8	50641.3	9.332	52.452	NA
Q9W1I6	21544.7	11.701	37.113	0.706
Q9W1V3	34636.9	10.554	61.628	0.328
Q9W1X4	175176	8.799	54.296	0.137
Q9W229	15047.7	11.482	44.275	0.252
Q9W254	44144.2	9.813	50.24	0.255
Q9W255	45384.5	9.2	35.859	0.47
Q9W2I4	32115.6	8.711	48.097	NA
Q9W2X6	16727.9	5.703	52.229	NA
X2JEM4	7476.71	10.692	47.692	NA
Q9W384	78672.1	7.233	54.206	0.74
Q9W392	58063.9	5.575	51.589	NA
Q9W394	27518.3	10.066	38.912	0.272
Q9W396	25974.2	4.508	41.667	0.471
Q9W3C2	55788.4	10.073	34.728	0.192
Q9W3D1	133495	6.739	34.911	0.739
Q9W3M7	100418	9.236	52.063	0.153
Q9W3R9	109053	5.466	33.9	0.823
X2JIQ5	21593	10.591	39.247	0.151
Q9W3X8	49833.8	7.015	36.53	0.447
Q9W3Y3	25783.3	6.659	42.174	NA
Q9W526	62323.5	10.673	41.25	0.327
R9Q794	34036.9	9.997	43.144	NA
Q9XYU0	81284.3	6.654	45.972	NA
X2JAI4	90789.9	6.03	45.232	0.077
Q9XYZ4	69285.2	5.671	46.129	0.044
Q9XZ19	36100.3	4.908	46.224	NA
Q9XZ21	139039	10.004	33.794	0.6
Q9Y091	59268.2	5.722	43.097	0.22
X2JC80	30228.2	4.622	NA	NA

### Sheet: 3M_A
Protein_ID	Molecular_Weight	Isoelectric_Point	Percent_Non_Polar_AminoAcids	Disorder
A0A023GQA5	30383.8	5.494	55.072	NA
Q86BB4	28611	5.403	30.204	0.11
A0A0B4JCW4	48984	6.524	55.876	NA
A0A0B4JD11	48967.6	6.817	47.332	0.09
A0A0B4JD39	68770.5	7.319	44.012	0.344
A0A0B4JD48	27040.9	5.142	45.783	NA
A0A126GUS7	NA	NA	41.41	0.439
A0A0B4K652	15098	5.243	36.434	NA
A0A0B4K6N1	23759.5	10.781	40.385	0.111
A0A0B4K6U6	33054.1	6.667	46.429	0.26
A0A0B4K6W1	105780	6.383	36.132	0.224
A1ZB80	22556.9	5.147	38.462	0.159
A0A0B4K7G4	60309.7	5.204	42.62	0.376
Q9VBU7	296385	5.807	NA	NA
A0A126GUM8	NA	NA	44.964	0.465
A0A0B4KED0	8199.75	10.622	40	NA
A0A0B4KEH0	28227.6	4.626	40.323	NA
A0A0B4KEI5	106290	5.33	39.465	0.448
Q5U156	143681	7.729	43.638	0.213
A0A0B4KFB8	129750	8.32	38.825	0.501
Q7KF43	70977.5	6.302	46.445	0.455
A0A0B4KFM9	39992	9.599	39.412	NA
Q8MSS6	33131.2	9.329	42.333	0.283
Q7JW01	28107.1	4.747	35.983	NA
A0A0B4KFZ9	11381.4	11.583	50.485	0.194
E0R905	45532.8	9.738	47.005	0.177
Q8MLR4	52948.9	6.321	39.659	0.203
A0A0B4LIF3	134821	10.216	44	0.267
A4V304	30344.4	9.808	40.741	0.278
A0A0B4KGU4	85413.6	7.557	48.564	0.406
A0A0B4KH25	14981.3	10.547	51.064	0.142
Q9VA83	25242.3	6.027	44.053	NA
A0A0B4KHP8	47459.5	6.258	41.568	0.318
E1JIT0	44226.4	7.783	50.495	NA
A0A0B4KI43	187324	4.502	41.079	0.369
A0A0B4KI24	16995.8	4.36	42.105	0.289
H1UUD2	19241.9	5.838	44.379	NA
A0A0B4LEV8	70458.5	5.591	40.442	0.313
A0A0B4LEY9	75351.4	9.773	43.712	0.032
A8DYD3	83645.3	8.293	44.156	0.042
A0A0B4LFD2	74066.1	6.078	47.376	0.044
A0A0B4LFD9	16016.6	10.887	48.951	0.161
A0A0B4LFT7	116069	5.922	43.462	0.168
A0A0B4LG52	16774.7	10.436	48.649	NA
A0A0B4LGT9	30480.3	5.761	45.076	NA
A0A0B4LGZ3	56966.5	6.758	42.485	0.06
A0A0B4LGZ5	21112.5	10.291	45.109	NA
C0HK92	NA	NA	42.165	0.386
A0A0B4LI25	77474	9.364	43.286	0.093
A0A0B4LI86	134043	6.712	47.364	NA
A0A0B4LIJ0	49323.6	6.289	45.558	0.162
A0A0C4DHG5	40381.3	11.613	29.296	0.603
A0A126GUT1	NA	NA	44.767	NA
A0A126GUU7	NA	NA	42.667	NA
A1A708	50753.5	9.694	39.013	0.318
A1Z6M0	183029	8.329	49.882	0.047
A1Z7K2	68306.3	5.652	45.323	0.097
A1Z830	53880.7	6.958	43.711	0.264
A1Z909	99841.5	5.264	38.496	0.549
E1JH59	100476	9.736	44.748	0.16
A1Z9G2	103327	5.401	43.601	0.088
A1Z9S6	355974	5.876	36.291	0.688
A1ZAK9	73447.8	7.798	52.095	0.404
A8E6M1	140437	4.782	37.923	0.63
A1ZBL0	51296.7	4.773	47.368	0.046
A1ZBU5	17131	7.519	44.737	NA
E1JGN7	49872.6	8.35	54.97	0.221
A1ZBW6	82630.1	6.985	32.645	0.606
A4V1N8	102338	5.382	34.926	NA
Q2PDY2	60446.8	9.257	44.621	0.153
A4V201	92061	10.183	47.239	0.079
A4V2B8	39959.7	6.918	44.345	NA
A4V2K7	37000.4	6.357	38.592	1
A4V303	59394.8	6.467	51.654	0.037
A4V391	59557	6.079	51.706	NA
A4V3G8	65993.7	10.145	46.244	0.396
A4V3J6	38550.4	9.349	47.922	0.504
B7Z0R6	60210.1	9.66	36.399	0.333
A4V4A1	88671.9	6.894	43.602	0.22
A4V4A5	24708.4	7.646	49.074	NA
Q0E924	33066.2	9.757	49.833	NA
A8DYK5	140756	7.145	50.459	0.54
Q9VH84	35907.9	9.763	36.304	0.139
A8JRB8	43201.2	6.441	47.959	NA
A8JV18	201237	8.014	44.894	0.28
A8Y560	24325.3	11.672	40.686	0.098
B7YZQ7	32646	5.405	47.931	NA
Q7KUB0	46660.4	6.408	48.317	NA
B7Z0N0	39790	6.106	40	0.059
F2FBA6	44035.7	8.429	38.083	0.153
B7Z0Z1	242325	5.524	40.756	0.272
B7Z120	133935	8.762	43.398	0.514
C0HK95	NA	NA	26.718	0.924
X2JCX8	16264.7	10.641	50.331	0.139
C6SUW3	22623.5	10.886	47.179	0.159
C6TP87	50307	9.29	NA	NA
C7LA75	71131.4	5.246	47.158	0.048
E1JJ68	62473.8	9.742	50.087	0.21
C9QP42	45878.6	5.37	47.395	0.05
E1JGK7	14488.7	7.144	45.669	NA
E1JGV6	56830.6	9.536	44.488	0.226
E1JHA4	44769.8	6.47	48.219	0.439
E1JHR5	46662.2	6.237	51.501	NA
E1JHV7	239456	9.255	40.72	0.134
M9PIA6	223130	5.501	41.865	0.294
E1JIK0	39499.4	9.207	52.468	0.465
E1JJI5	39535	9.541	45.994	NA
E1JJM9	14771.5	10.1	52.308	NA
E2QC83	24977.9	5.034	42.857	0.179
E2QD64	73098	7.672	44.717	0.227
E2QD65	17291.1	10.413	50	NA
M9MS06	103828	5.4	44.022	NA
Q9VKM2	67055.2	6.966	47.308	0.405
F3YDH0	72260.9	5.101	47.713	0.035
G3M3A2	27471.1	9.598	49.187	0.187
G7H806	26635.8	8.945	34.348	0.109
H0RNN8	74364.4	8.681	43.172	0.515
H8F4T6	39111.4	9.317	53.221	NA
L0MPS3	372677	7.814	44.643	NA
X2JH42	54108	5.022	56.436	NA
Q7PLL1	44123.6	6.018	37.789	0.252
M9MRC9	17022	11.01	47.651	0.248
M9PE40	25429.7	5.254	45.982	NA
M9MRQ9	34389	9.129	NA	NA
M9MS35	74441.8	9.364	35.925	0.118
M9NDM4	39041.2	8.475	45.706	0.139
M9NDX3	111575	9.263	32.371	0.346
M9NE89	71300.2	6.197	35.209	0.145
M9NEQ9	17878.3	10.002	51.25	0.456
M9NG39	75599.2	5.248	43.579	0.577
M9PB84	28899.6	10.423	53.933	0.139
M9PB96	46966.6	5.014	44.737	NA
M9PBH8	80904.5	8.502	35.359	0.269
M9PBL3	81865.4	4.764	41.144	0.117
M9PBM1	29877	8.843	39.773	0.284
M9PC85	27711.1	11.689	39.689	0.623
M9PCE0	43861.8	7.159	57.108	NA
M9PD75	30550	6.672	46.099	NA
Q9VIV2	115717	9.486	47.458	0.405
Q960V1	95383.6	10.063	44.846	0.552
M9PEZ4	39221.3	4.753	50	0.066
Q9VTZ0	69339.9	9.706	43.405	0.693
M9PFF0	24951.2	11.258	45.413	0.106
M9PFN1	53541.2	5.601	46.57	0.06
M9PID3	99653.1	6.567	44.42	0.384
M9PG40	19202.9	5.068	47.904	NA
M9PG76	34202.4	6.625	54.574	0.12
M9PGK3	143249	9.321	45.282	0.368
M9PGQ6	61156.8	9.617	44.424	0.234
M9PHL0	212726	7.277	43.121	0.432
M9PHM6	21664.5	11.733	44.681	NA
M9PI58	108588	9.708	42.242	0.303
M9PIG8	42618.4	4.557	48.485	0.308
M9PIM0	25527.6	10.057	43.578	NA
Q7YU84	61960.5	6.404	43.826	0.134
M9PJC7	206058	9.48	50.635	0.49
M9PJN8	35369.5	8.434	53.916	NA
O02195	36159.5	5.046	45.399	NA
O02649	60809	5.248	53.927	NA
O16797	46915.8	10.55	45.192	NA
O18373	43446.1	6.58	53.518	NA
O18413	45857.4	8.446	49.136	NA
O44424	56019.2	9.773	43.313	0.251
O44434	36683.9	9.091	42.587	0.186
X2JC94	33037.6	8.893	47.222	NA
O46106	58421.7	5.373	41.948	NA
O61345	81301.9	9.14	45.862	0.258
O62619	57440.4	7.161	53.283	NA
Q8IH14	48924.1	6.633	42.889	0.54
O76994	30029.5	10.806	44.402	0.081
X2J9B3	41394.9	4.88	40.27	0.197
O96689	79944.7	4.726	46.014	0.038
O96881	33390.4	9.79	43.151	0.188
O97183	31243	4.575	42.545	NA
P00334	27761.1	7.866	54.688	NA
Q4AB54	26373.4	10.896	44.922	0.789
P02283	13696	10.655	39.837	0.244
P02299	15388	11.494	46.324	0.316
X2JGG6	22994.1	7.306	46.635	0.106
X2JC82	23616.6	7.162	47.887	0.268
X2JD55	48711.7	7.508	45.786	0.164
X2JB25	49660.3	7.854	42.308	0.215
P04359	16019.8	11.617	39.552	NA
P05205	23185.4	4.88	34.951	0.597
P06605	49890.4	4.889	49.556	NA
P06606	51180.8	4.999	46.97	NA
X2JEX8	46101.3	8.492	48.095	0.048
P09180	45025.8	11.69	50.125	NA
P12982	34541.9	5.312	49.007	NA
P13060	94458.9	6.274	49.408	NA
P15348	164396	8.14	42.916	0.196
P15357	17939.9	10.068	39.744	NA
P17704	15284.7	10.192	41.985	NA
P17886	84261.8	5.692	44.302	0.048
P20240	46584.1	9.718	43.396	0.389
P20432	23866.4	6.94	50.239	NA
P21187	69925.4	9.503	49.054	NA
Q8IMF5	126669	4.637	42.616	0.247
P25007	24666.2	9.429	49.339	NA
P25171	58850.5	7.79	45.704	0.272
P26017	43976.4	7.297	34.615	0.687
P29327	28407.4	11.037	41.935	0.137
P29613	26625.5	5.734	54.251	NA
Q1LZ07	56341.8	6.039	39.341	0.244
X2J5G6	29552	11.177	48.016	NA
P34739	118375	6.336	40.999	0.23
P35381	59421.5	9.181	53.804	NA
P35600	108615	9.595	43.205	0.313
P36241	23998.4	11.273	38.916	0.118
P40796	44884.7	7.489	41.282	0.128
X2JGM9	29134.2	10.471	51.341	NA
P41093	21029.6	10.912	42.938	NA
P41094	17611.5	10.78	42.105	NA
X2JFR6	38645.7	4.737	43.695	0.144
P41375	35217.9	5.49	41.026	0.324
P45594	17153.5	6.883	35.811	NA
P45889	42719.2	7	51.064	NA
X2JCS6	30731.8	11.026	48.339	NA
P48159	14936.5	11.104	58.571	NA
P48588	13201.5	10.596	40.171	0.325
P49028	17310.8	5.823	44.898	NA
X2JC35	13502	11.615	39.13	NA
X2JDU0	21391.9	9.956	44.737	NA
P50887	30610.6	10.444	54.849	0.555
P51406	49966.8	8.411	46.56	NA
P52295	57821.8	5.088	48.467	0.054
P52304	66973.5	8.959	43.229	NA
P53034	37173.1	7.511	48.943	NA
P53501	41834.9	5.138	50	NA
P54353	18376.5	7.209	43.976	0.133
P54397	39343.5	4.551	41.737	0.389
X2JGP4	55781.2	4.578	47.782	0.048
P55828	13487.7	10.632	44.167	NA
P55830	30340.1	9.87	44.776	0.078
P55841	19173.5	11.439	45.181	0.193
P92177	29798.5	4.538	42.748	NA
Q02427	16012.7	10.146	42.361	0.264
X2J950	17178.3	10.858	48.344	NA
Q03427	69859.7	6.556	38.808	0.198
X2JFR1	76976.9	9.61	42.714	0.456
Q05344	81532.8	5.372	39.004	0.337
Q05856	21020.8	11.433	65.829	0.151
Q0E9B6	18105.3	11.197	42.581	NA
Q24090	41911.4	5.031	45.676	0.095
Q24113	69667.6	8.62	42.857	0.427
Q24174	95093.1	6.004	45.354	0.434
Q24298	169821	4.469	44.791	0.013
Q24318	49749.8	6.439	40.899	0.175
Q24368	118873	8.209	42.259	0.136
Q8SYR3	21438.3	10.789	43	0.62
Q24572	48634.8	4.631	43.488	NA
Q27268	48651.8	5.385	45.755	0.064
Q27272	29314.4	9.589	49.281	0.309
Q3YMU0	55370.7	5.597	44.785	NA
Q4ABE3	26340.3	10.864	44.922	0.785
Q59E33	107574	9.41	43.75	0.403
Q6NP69	119284	5.684	42.01	0.082
Q709R6	44203.6	9.363	42.105	0.333
Q7JNE1	39428.1	5.088	39.595	NA
Q7JQN4	87839.8	9.754	43.223	0.338
Q7JQT9	88536.8	7.14	45.616	NA
Q7JR58	31582.3	8.558	51.186	NA
Q7JWH6	42274.9	5.763	43.548	0.078
Q7JXC4	28975.6	4.856	44.867	NA
Q7JXF5	40684.2	4.557	50.254	0.076
Q7JXU4	76607.5	9.861	43.472	0.285
Q9XZ57	32488.7	5.06	46.207	0.083
Q7JZF5	24484.3	5.883	45.238	NA
Q7K012	47319.3	5.237	49.176	0.054
Q7K0D3	32108.8	9.145	39.858	0.11
Q7K0D8	59434.3	8.41	43.972	0.546
Q7K0K1	36154.2	5.293	36.308	0.458
Q7K0Y1	90444	5.612	41.582	0.203
Q7K159	30101.6	10.156	41.199	0.33
Q7K180	47590	6.464	42.045	0.339
Q7K2B0	40288.5	9.815	46.369	0.226
Q7K2X8	39514.8	6.37	48.023	NA
Q7K3D8	50248.3	9.768	39.723	0.125
Q7K3J0	59433.1	5.069	50.916	NA
Q7K3M5	82652	6.736	47.051	0.034
Q7K4P0	31213.7	7.962	38.571	NA
Q7K4R2	46416.8	6.294	39.512	NA
Q7K5M2	25512.9	7.058	37.5	0.223
Q7KKI0	59278.8	5.958	51.661	NA
Q7KLW9	55198.9	6.569	48.515	NA
Q7KLX3	17601.2	8.442	53.614	NA
Q7KMJ6	89053	9.496	45.649	NA
Q7KMQ0	48541.7	5.745	48.268	0.053
Q7KN94	34181.3	8.363	56.97	NA
Q7KNM2	18148	8.324	50.314	NA
Q7KSM5	37673.1	5.188	48.961	NA
X2JE34	34230.3	9.469	45.741	0.552
Q7KVQ0	22665	11.421	67.511	0.612
Q7KVX5	26771.4	8.318	50.638	NA
Q867Z4	105812	5.85	38.969	0.284
Q86B47	107968	9.78	45.026	0.319
Q86B87	67171.3	4.835	40.164	0.31
Q9VDL2	29963.6	10.268	41.634	NA
Q86BS3	101053	6.85	43.952	0.293
Q8IMI7	22169.9	10.097	47.423	NA
Q8IMV6	102075	7.205	33.082	0.781
Q8INM3	158654	5.034	35.493	0.78
Q9VPB3	34183.8	6.316	45.902	NA
Q8IRG6	123583	5.994	40.628	0.149
Q8IRJ8	33051.9	4.552	36.458	0.243
Q8MLT6	85782.8	6.116	46.795	0.247
Q8MLV1	83185.1	9.928	47.773	0.243
Q8MSW9	53285.6	8.753	45.041	0.19
Q8MT06	65984.8	9.65	40.964	0.12
Q8MZI3	88210.4	9.491	50.733	0.3
Q8ST83	58223.8	6.416	37.115	0.044
Q8SX89	60160	5.239	39.825	0.779
Q8SXG7	37402.5	4.95	45.536	0.107
Q8SY39	93370.3	9.996	44.619	0.155
X2JDP6	65252	5.792	49.003	0.168
Q8T6B9	67939.6	5.695	54.003	0.064
Q94513	31776.8	6.223	40.071	NA
Q94517	58330.7	5.468	41.459	0.28
Q94546	77422.3	10.502	32.276	0.726
Q94883	80726.9	5.592	45.839	0.028
Q94901	39911.9	9.137	45.455	0.401
Q95RJ9	72387.5	5.583	47	0.326
Q95RQ8	78330.1	6.968	39.092	0.108
Q95RV3	38642	9.585	45.21	NA
Q9VKD8	111902	6.921	34.232	0.367
Q95WY3	54837.3	9.527	48.992	0.123
Q960D3	45219.3	9.66	42.961	0.9
Q960E4	68036.2	11.014	41.351	0.756
Q9GYV9	25707.3	6.42	44.091	NA
Q9I7K0	22318.8	10.41	44.712	0.587
Q9U9Q1	40815.2	8.286	46.067	NA
Q9U9Q2	41184.2	6.355	47.709	NA
Q9V3C0	69487.8	6.484	47.011	0.073
Q9V3G1	27892.5	11.402	50.781	0.09
Q9V3H9	112970	9.866	35.458	0.549
Q9V3J4	39527.6	5.938	43.539	0.14
Q9V3L6	17718.8	7.611	40.26	NA
X2JF59	21737.9	5.42	50	NA
Q9V3P2	83334.5	7.089	41.331	0.189
Q9V3P3	28121.7	5.786	48.163	NA
Q9V3U6	62129.9	6.404	45.719	NA
Q9V3W7	28350.1	10.084	42.745	0.408
Q9V3Y5	112698	6.222	36.172	0.488
Q9V405	46998.7	5.119	46.731	NA
Q9V406	67163.4	5.788	44.057	0.179
Q9V455	56990	5.019	49.222	0.123
Q9V460	119445	5.955	43.692	0.321
Q9V466	97381.9	5.664	46.982	0.062
Q9V493	31840.6	9.727	43.011	0.108
Q9V4C8	160185	7.442	46.333	0.089
Q9V535	19010.1	5.044	40	0.133
Q9V597	14532.6	10.484	36.29	NA
Q9V6B9	64396.8	8.585	53.934	NA
Q9V7D2	27627.2	9.82	48.78	NA
Q9V9M7	18475.7	10.845	47.17	NA
Q9V9T4	170412	6.542	40.447	0.169
Q9V9U3	51587.1	4.386	40.491	0.888
Q9V9W2	27697.8	10.99	45.679	0.091
Q9VAA9	52838.5	8.072	48.632	0.255
Q9VAC4	17369.3	4.382	43.59	0.179
Q9VAN7	28572.6	6.597	50.588	NA
Q9VAX8	110650	4.763	47.897	0.056
Q9VAY2	90238.7	4.795	41.55	0.099
Q9VB49	85777.2	5.118	41.806	0.502
Q9VBN5	15903	10.922	42.963	NA
Q9VBP5	38775.9	5.881	37.202	0.366
Q9VBU9	9364.1	9.766	47.619	NA
Q9VBY2	34667	9.764	41.946	NA
Q9VBY6	27072.5	9.759	36.364	0.277
Q9VCH5	210139	6.219	50.714	0.077
Q9VCK2	24721.4	6.925	46.296	NA
Q9VCY1	39561.3	10.09	41.292	0.472
Q9VD52	65432.7	7.016	44.097	0.069
Q9VD58	40381.5	8.468	50	NA
Q9VD66	13877.9	7.313	44.628	NA
Q9VDV3	55528.2	9.663	56.777	NA
Q9VE18	57333.6	6.858	46.169	NA
Q9VE85	40148.1	4.941	44.134	NA
Q9VE94	43710.2	8.279	42.969	NA
Q9VEA5	16212.4	4.604	43.165	NA
Q9VEB3	36497.7	10.567	44.375	0.166
Q9VEG8	28413.7	7.887	48.4	NA
Q9VEJ1	87374	9.851	42.567	0.494
Q9VEN6	21779.4	10.82	50.5	NA
Q9VEP9	88076	6.076	45.918	0.218
Q9VEX6	68360.8	9.389	44.205	0.083
Q9VFB5	19107.2	6.198	54.335	NA
Q9VFP0	41701.6	9.172	39.459	0.124
Q9VFV9	45230.4	6.162	44.665	0.092
Q9VGH5	61396.7	5.763	50.341	0.189
Q9VGL0	129866	10.458	49.842	0.184
Q9VGN9	22436.1	9.801	41.885	NA
Q9VGQ1	49924.1	9.7	58.761	0.105
Q9VGR0	34713.4	8.893	38.127	NA
Q9VGW6	82258.2	7.651	46.521	NA
Q9VH07	50242.1	7.041	49.781	NA
Q9VHC0	41848.9	12.053	31.016	0.791
Q9VHC7	66731.2	7.705	48.576	0.252
Q9VHG5	27717	6.141	36.364	NA
Q9VHG6	21939	7.881	38.462	NA
Q9VHH8	61390.1	6.578	41.652	0.476
Q9VHI1	61384.5	9.859	44.424	NA
Q9VHM3	48093.1	5.277	36.124	NA
Q9VHN7	68031.6	6.773	51.597	NA
Q9VI10	13503.9	10.296	46.218	0.193
Q9VIF6	56486.5	6.491	46.154	0.227
Q9VIP9	82761.7	5.304	42.721	0.073
Q9VJ12	83719.6	6.397	33.153	0.759
Q9VJ19	12234.3	9.8	44.144	NA
Q9VJ74	94546.5	9.704	42.336	0.293
Q9VJ77	90966.3	5.347	47.202	0.41
Q9VJG2	47952.8	10.38	40.23	0.524
X2JE06	17519.9	11.361	44.516	0.239
Q9VJZ7	78996.3	9.427	42.795	0.272
Q9VK18	49873.8	10.28	45.275	0.204
Q9VK58	127597	9.962	36.38	0.493
Q9VK59	100258	9.964	48.632	0.684
Q9VKC1	29160.8	10.398	43.58	NA
Q9VKD3	51074.2	8.079	48.052	NA
Q9VKI2	26657.5	9.504	51.984	NA
X2J7U0	97177.4	9.735	44.247	0.09
Q9VKW3	37407.7	6.923	50	NA
Q9VL70	41610	8.461	56.281	NA
Q9VL71	58365.9	11.528	33.333	0.458
Q9VL91	88347.7	7.953	38.095	0.202
Q9VL96	73862.9	6.775	40.351	0.209
Q9VLC5	57019	6.484	51.923	NA
Q9VLK1	76101.6	4.535	36.556	0.403
Q9VLV5	11095.9	9.824	46.809	NA
Q9VLX2	95922.4	5.825	42.276	0.321
Q9VM49	66481.9	10.255	40.741	0.374
Q9VM63	26015.8	8.527	42.731	NA
Q9VM69	57171	8.667	44.618	0.145
Q9VM95	55953.3	4.606	32.992	0.32
Q9VMM3	52037.6	6.436	40.305	0.176
Q9VMX3	38137.6	6.407	45.946	NA
Q9VN21	59742.5	9.321	45.138	0.356
Q9VN39	46128.3	12.634	41.33	0.8
Q9VN42	25971.3	6.951	39.381	0.088
Q9VN55	60794.1	9.451	35.688	0.355
Q9VNA5	29985.9	6.259	46.269	NA
Q9VNB9	17655.7	11.386	45.86	0.268
Q9VND7	33644.4	10.494	46.689	NA
Q9VNE0	253239	9.866	37.544	0.631
Q9VNE9	23647	11.285	48.293	NA
Q9VNF6	96609.4	9.504	44.091	0.123
Q9VNI8	80760.3	4.818	44.223	0.043
Q9VNP3	47958.4	5.944	44.622	0.126
Q9VNZ3	17203.5	4.67	48.322	NA
Q9VP57	105081	4.673	43.574	0.352
Q9VPC0	108838	7.911	37.395	0.527
Q9VPL0	38859.6	6.584	45.533	NA
Q9VPM7	67518.7	7.236	45.574	0.134
Q9VPY4	114118	9.073	34.861	0.309
Q9VQF5	61877.2	10.664	26.296	0.534
Q9VQK5	91327.6	9.013	41.439	0.242
Q9VQK7	84781.1	5.095	39.252	0.417
Q9VR53	38527.6	5.328	48.397	NA
Q9VR89	26676.7	10.226	50	0.254
Q9VR99	86556.4	7.834	34.167	0.319
Q9VRI0	62883.4	9.381	46.071	0.132
Q9VRN3	24399.8	9.849	30.667	0.622
Q9VRV7	14194.3	9.482	42.975	NA
Q9VRX7	76719.2	5.939	42.878	0.12
Q9VSA3	45871.5	7.793	52.983	NA
Q9VSL4	28725.1	6.752	52	NA
Q9VSW7	42795.6	9.47	36.923	0.285
Q9VT19	103877	6.976	41.939	0.174
Q9VT38	42515	9.492	33.69	0.449
Q9VT61	102949	5.906	28.509	0.658
Q9VT75	22324.2	6.609	41.837	0.199
Q9VTP4	24273.6	10.18	47.465	NA
Q9VTT2	44830.4	5.577	40.153	0.315
Q9VTU0	98721.6	5.27	32.164	0.529
Q9VU02	13796	11.833	45.968	0.355
Q9VU15	30271.6	9.875	48.485	0.095
Q9VU43	107593	11.79	31.656	0.824
Q9VUA0	107899	9.015	40.756	0.383
Q9VUH8	91727.9	9.826	44.378	0.502
Q9VUR2	88727.8	9.78	38.262	0.075
Q9VUZ0	21206.4	8.817	51.053	NA
Q9VV52	125491	9.449	41.271	0.61
Q9VV74	24621.6	5.073	46.46	0.314
Q9VV75	45415.4	9.648	54.773	NA
Q9VVG9	65173.4	5.038	32.874	0.85
Q9VVI1	48415.6	9.641	36.429	0.426
Q9VVU2	17281.2	11.217	42.282	0.148
Q9VVU6	105228	7.176	46.617	0.125
Q9VWD4	66288.4	8.827	36.724	0.46
X2JG50	235187	5.076	43.865	0.315
Q9VWH4	40844	7.079	52.785	NA
Q9VWK5	172261	4.877	39.194	0.158
X2JFQ1	127761	9.394	NA	NA
Q9VWS2	35099.2	9.14	48.64	0.287
Q9VWV8	34158	9.393	41.042	0.13
Q9VX15	39554.6	7.688	47.025	0.099
Q9VX35	37382.4	10.052	31.548	0.75
Q9VXE9	140036	8.021	36.5	NA
Q9VXK5	93347.1	9.295	39.902	0.339
Q9VXK6	51700	5.006	43.319	0.25
Q9VXP3	65107.1	8.501	40.395	0.043
Q9VXQ5	58246.3	6.311	50.657	NA
Q9VXR5	69502.1	7.277	46.972	0.062
Q9VXU1	137774	4.662	36.507	0.139
Q9VYE9	45473.1	9.505	37.94	0.42
Q9VYG2	58170.3	9.532	47.573	0.241
Q9VYI2	29560.5	4.82	37.452	0.205
Q9VYJ6	40248.5	5.521	34.54	0.318
Q9VYQ9	52696.9	9.521	48.548	NA
Q9VYY7	92696.9	5.703	37.037	0.726
X2JEU3	100088	10.194	42.208	0.419
Q9VZE6	41618.4	10.201	42.897	0.117
Q9VZJ3	63537.3	9.641	46.54	0.154
Q9VZY0	27492.9	6.02	37.705	0.475
Q9W039	41974.4	7.175	42.133	0.251
Q9W062	56134.7	5.145	31.172	0.626
Q9W0A8	29463.2	11.268	51.986	0.339
Q9W0D6	109558	9.365	45.584	0.254
Q9W0Q2	19525.1	6.822	51.136	NA
Q9W0R0	93085.4	8.158	41.4	0.208
Q9W0S6	20865.1	10.147	43.182	NA
Q9W0S7	103100	7.933	47.732	0.026
Q9W140	50471	6.152	38.852	0.408
Q9W1B9	17673.6	9.327	52.121	NA
Q9W1G7	42767.7	4.521	40.811	0.257
Q9W1H5	41359.3	6.847	44.624	0.202
Q9W1H8	50641.3	9.332	52.452	NA
Q9W1I6	21544.7	11.701	37.113	0.706
Q9W1V3	34636.9	10.554	61.628	0.328
Q9W1X4	175176	8.799	54.296	0.137
Q9W229	15047.7	11.482	44.275	0.252
Q9W254	44144.2	9.813	50.24	0.255
Q9W255	45384.5	9.2	35.859	0.47
Q9W2E7	38617.7	7.338	45.087	NA
Q9W2G5	95421.5	5.498	42.162	0.135
Q9W2N6	108452	8.585	40.857	0.347
Q9W2V7	24790.9	6.928	41.038	0.151
Q9W384	78672.1	7.233	54.206	0.74
Q9W392	58063.9	5.575	51.589	NA
Q9W396	25974.2	4.508	41.667	0.471
Q9W3C2	55788.4	10.073	34.728	0.192
Q9W3D1	133495	6.739	34.911	0.739
Q9W3M7	100418	9.236	52.063	0.153
Q9W3R9	109053	5.466	33.9	0.823
X2JIQ5	21593	10.591	39.247	0.151
Q9W3X8	49833.8	7.015	36.53	0.447
Q9W414	44911.1	7.966	48.363	NA
Q9W4X7	29946	8.93	42.751	NA
Q9W4Z6	29209.5	7.776	36.68	NA
Q9W4Z9	60369.5	9.5	48.037	NA
Q9W526	62323.5	10.673	41.25	0.327
Q9W542	110427	5.051	42.292	0.403
Q9W550	55948.9	4.842	45.455	0.16
R9Q794	34036.9	9.997	43.144	NA
Q9XYU0	81284.3	6.654	45.972	NA
X2JAI4	90789.9	6.03	45.232	0.077
Q9XYZ4	69285.2	5.671	46.129	0.044
Q9XZ61	37672.8	4.986	44.753	NA
Q9Y091	59268.2	5.722	43.097	0.22
X2JB48	32909.2	9.989	56.187	NA
X2JC80	30228.2	4.622	NA	NA

### Sheet: 3M_B
Protein_ID	Molecular_Weight	Isoelectric_Point	Percent_Non_Polar_AminoAcids	Disorder
A0A023GQA5	30383.8	5.494	55.072	NA
A0A0B4JCW4	48984	6.524	55.876	NA
A0A0B4JD39	68770.5	7.319	44.012	0.344
A0A126GUS7	NA	NA	41.41	0.439
A0A0B4K6N1	23759.5	10.781	40.385	0.111
A0A0B4K6W1	105780	6.383	36.132	0.224
A1ZB80	22556.9	5.147	38.462	0.159
A0A0B4K7G4	60309.7	5.204	42.62	0.376
Q9VBU7	296385	5.807	NA	NA
A0A126GUM8	NA	NA	44.964	0.465
A0A0B4KED0	8199.75	10.622	40	NA
A0A0B4KEH0	28227.6	4.626	40.323	NA
A0A0B4KEI5	106290	5.33	39.465	0.448
Q5U156	143681	7.729	43.638	0.213
A0A0B4KFB8	129750	8.32	38.825	0.501
Q7JW01	28107.1	4.747	35.983	NA
A0A0B4KFZ9	11381.4	11.583	50.485	0.194
E0R905	45532.8	9.738	47.005	0.177
Q8MLR4	52948.9	6.321	39.659	0.203
A0A0B4KGU4	85413.6	7.557	48.564	0.406
A0A0B4KH25	14981.3	10.547	51.064	0.142
Q9VA83	25242.3	6.027	44.053	NA
E1JIT0	44226.4	7.783	50.495	NA
A0A0B4LEV8	70458.5	5.591	40.442	0.313
A0A0B4LEY9	75351.4	9.773	43.712	0.032
A0A0B4LFD2	74066.1	6.078	47.376	0.044
A0A0B4LFD9	16016.6	10.887	48.951	0.161
A0A0B4LG52	16774.7	10.436	48.649	NA
A0A0B4LGZ3	56966.5	6.758	42.485	0.06
A0A0B4LGZ5	21112.5	10.291	45.109	NA
A0A0B4LI25	77474	9.364	43.286	0.093
A0A0B4LI86	134043	6.712	47.364	NA
A0A126GUT1	NA	NA	44.767	NA
A0A126GUU7	NA	NA	42.667	NA
A1A708	50753.5	9.694	39.013	0.318
A1Z6M0	183029	8.329	49.882	0.047
A1Z7K2	68306.3	5.652	45.323	0.097
A1Z830	53880.7	6.958	43.711	0.264
A1Z909	99841.5	5.264	38.496	0.549
E1JH59	100476	9.736	44.748	0.16
A1Z9G2	103327	5.401	43.601	0.088
A1ZAK9	73447.8	7.798	52.095	0.404
A8E6M1	140437	4.782	37.923	0.63
A1ZBL0	51296.7	4.773	47.368	0.046
E1JGN7	49872.6	8.35	54.97	0.221
A1ZBW6	82630.1	6.985	32.645	0.606
A4V1N8	102338	5.382	34.926	NA
Q2PDY2	60446.8	9.257	44.621	0.153
A4V201	92061	10.183	47.239	0.079
A4V2K7	37000.4	6.357	38.592	1
A4V303	59394.8	6.467	51.654	0.037
A4V391	59557	6.079	51.706	NA
A4V3G8	65993.7	10.145	46.244	0.396
A4V3J6	38550.4	9.349	47.922	0.504
B7Z0R6	60210.1	9.66	36.399	0.333
A4V4A5	24708.4	7.646	49.074	NA
Q0E924	33066.2	9.757	49.833	NA
A8DYK5	140756	7.145	50.459	0.54
Q9VH84	35907.9	9.763	36.304	0.139
A8JV18	201237	8.014	44.894	0.28
A8Y560	24325.3	11.672	40.686	0.098
B7YZQ7	32646	5.405	47.931	NA
B7Z0N0	39790	6.106	40	0.059
F2FBA6	44035.7	8.429	38.083	0.153
X2JCX8	16264.7	10.641	50.331	0.139
C6SUW3	22623.5	10.886	47.179	0.159
C6TP87	50307	9.29	NA	NA
C7LA75	71131.4	5.246	47.158	0.048
E1JJ68	62473.8	9.742	50.087	0.21
C9QP42	45878.6	5.37	47.395	0.05
D2NUK9	13883.1	6.821	51.181	NA
E1JGK7	14488.7	7.144	45.669	NA
E1JGV6	56830.6	9.536	44.488	0.226
E1JHA4	44769.8	6.47	48.219	0.439
E1JHR5	46662.2	6.237	51.501	NA
M9PIA6	223130	5.501	41.865	0.294
E1JIK0	39499.4	9.207	52.468	0.465
E1JJI5	39535	9.541	45.994	NA
E1JJM9	14771.5	10.1	52.308	NA
E2QD64	73098	7.672	44.717	0.227
E2QD65	17291.1	10.413	50	NA
Q9VKM2	67055.2	6.966	47.308	0.405
F3YDH0	72260.9	5.101	47.713	0.035
G3M3A2	27471.1	9.598	49.187	0.187
H0RNN8	74364.4	8.681	43.172	0.515
L0MPS3	372677	7.814	44.643	NA
X2JH42	54108	5.022	56.436	NA
Q7PLL1	44123.6	6.018	37.789	0.252
M9MRC9	17022	11.01	47.651	0.248
M9NDM4	39041.2	8.475	45.706	0.139
M9NDX3	111575	9.263	32.371	0.346
M9NE89	71300.2	6.197	35.209	0.145
M9NEQ9	17878.3	10.002	51.25	0.456
M9NG39	75599.2	5.248	43.579	0.577
M9PB84	28899.6	10.423	53.933	0.139
M9PB96	46966.6	5.014	44.737	NA
M9PBH8	80904.5	8.502	35.359	0.269
M9PBL3	81865.4	4.764	41.144	0.117
M9PC85	27711.1	11.689	39.689	0.623
M9PCE0	43861.8	7.159	57.108	NA
Q960V1	95383.6	10.063	44.846	0.552
M9PFF0	24951.2	11.258	45.413	0.106
M9PFN1	53541.2	5.601	46.57	0.06
M9PG76	34202.4	6.625	54.574	0.12
M9PGQ6	61156.8	9.617	44.424	0.234
M9PHM6	21664.5	11.733	44.681	NA
M9PI58	108588	9.708	42.242	0.303
M9PIG8	42618.4	4.557	48.485	0.308
M9PIM0	25527.6	10.057	43.578	NA
M9PJC7	206058	9.48	50.635	0.49
M9PJN8	35369.5	8.434	53.916	NA
O02649	60809	5.248	53.927	NA
O16797	46915.8	10.55	45.192	NA
O18404	26905	9.247	56.863	NA
O18413	45857.4	8.446	49.136	NA
O44434	36683.9	9.091	42.587	0.186
O46106	58421.7	5.373	41.948	NA
O61345	81301.9	9.14	45.862	0.258
O62619	57440.4	7.161	53.283	NA
O76994	30029.5	10.806	44.402	0.081
X2J9B3	41394.9	4.88	40.27	0.197
O96689	79944.7	4.726	46.014	0.038
O97183	31243	4.575	42.545	NA
Q4AB54	26373.4	10.896	44.922	0.789
P02283	13696	10.655	39.837	0.244
P02299	15388	11.494	46.324	0.316
X2JGG6	22994.1	7.306	46.635	0.106
X2JC82	23616.6	7.162	47.887	0.268
X2JD55	48711.7	7.508	45.786	0.164
X2JB25	49660.3	7.854	42.308	0.215
P04359	16019.8	11.617	39.552	NA
P05205	23185.4	4.88	34.951	0.597
P06605	49890.4	4.889	49.556	NA
X2JEX8	46101.3	8.492	48.095	0.048
P09180	45025.8	11.69	50.125	NA
P13060	94458.9	6.274	49.408	NA
P15348	164396	8.14	42.916	0.196
P15357	17939.9	10.068	39.744	NA
P17704	15284.7	10.192	41.985	NA
P17886	84261.8	5.692	44.302	0.048
P20240	46584.1	9.718	43.396	0.389
P21187	69925.4	9.503	49.054	NA
Q8IMF5	126669	4.637	42.616	0.247
P25007	24666.2	9.429	49.339	NA
P25171	58850.5	7.79	45.704	0.272
P26017	43976.4	7.297	34.615	0.687
P29327	28407.4	11.037	41.935	0.137
P29613	26625.5	5.734	54.251	NA
X2J5G6	29552	11.177	48.016	NA
P35381	59421.5	9.181	53.804	NA
P35600	108615	9.595	43.205	0.313
P36241	23998.4	11.273	38.916	0.118
P40796	44884.7	7.489	41.282	0.128
X2JGM9	29134.2	10.471	51.341	NA
P41093	21029.6	10.912	42.938	NA
P41094	17611.5	10.78	42.105	NA
X2JFR6	38645.7	4.737	43.695	0.144
P45594	17153.5	6.883	35.811	NA
P45889	42719.2	7	51.064	NA
X2JCS6	30731.8	11.026	48.339	NA
P48159	14936.5	11.104	58.571	NA
P48588	13201.5	10.596	40.171	0.325
X2JC35	13502	11.615	39.13	NA
X2JDU0	21391.9	9.956	44.737	NA
P50887	30610.6	10.444	54.849	0.555
P52295	57821.8	5.088	48.467	0.054
P53034	37173.1	7.511	48.943	NA
P54353	18376.5	7.209	43.976	0.133
P54397	39343.5	4.551	41.737	0.389
X2JGP4	55781.2	4.578	47.782	0.048
P55828	13487.7	10.632	44.167	NA
P55830	30340.1	9.87	44.776	0.078
P55841	19173.5	11.439	45.181	0.193
X2J950	17178.3	10.858	48.344	NA
Q03427	69859.7	6.556	38.808	0.198
X2JFR1	76976.9	9.61	42.714	0.456
Q05344	81532.8	5.372	39.004	0.337
Q05856	21020.8	11.433	65.829	0.151
Q0E9B6	18105.3	11.197	42.581	NA
Q24090	41911.4	5.031	45.676	0.095
Q24113	69667.6	8.62	42.857	0.427
Q24174	95093.1	6.004	45.354	0.434
Q24298	169821	4.469	44.791	0.013
Q24318	49749.8	6.439	40.899	0.175
Q24368	118873	8.209	42.259	0.136
Q27268	48651.8	5.385	45.755	0.064
Q27272	29314.4	9.589	49.281	0.309
Q3YMU0	55370.7	5.597	44.785	NA
Q59E33	107574	9.41	43.75	0.403
Q6NP69	119284	5.684	42.01	0.082
Q709R6	44203.6	9.363	42.105	0.333
Q7JNE1	39428.1	5.088	39.595	NA
Q7JQN4	87839.8	9.754	43.223	0.338
Q7JVH6	35418.1	6.429	46.945	NA
Q7JXF5	40684.2	4.557	50.254	0.076
Q7K012	47319.3	5.237	49.176	0.054
Q7K0D3	32108.8	9.145	39.858	0.11
Q7K0D8	59434.3	8.41	43.972	0.546
Q7K0K1	36154.2	5.293	36.308	0.458
Q7K0Y1	90444	5.612	41.582	0.203
Q7K159	30101.6	10.156	41.199	0.33
Q7K180	47590	6.464	42.045	0.339
Q7K2B0	40288.5	9.815	46.369	0.226
Q7K3D8	50248.3	9.768	39.723	0.125
Q7K3J0	59433.1	5.069	50.916	NA
Q7K3M5	82652	6.736	47.051	0.034
Q7K5M2	25512.9	7.058	37.5	0.223
Q7KLW9	55198.9	6.569	48.515	NA
Q7KLX3	17601.2	8.442	53.614	NA
Q7KMJ6	89053	9.496	45.649	NA
Q7KN62	88859.4	5.086	49.563	0.072
X2JE34	34230.3	9.469	45.741	0.552
Q7KVX5	26771.4	8.318	50.638	NA
Q86B47	107968	9.78	45.026	0.319
Q86B87	67171.3	4.835	40.164	0.31
Q9VDL2	29963.6	10.268	41.634	NA
Q86BS3	101053	6.85	43.952	0.293
Q8IMI7	22169.9	10.097	47.423	NA
Q8IMV6	102075	7.205	33.082	0.781
Q8INM3	158654	5.034	35.493	0.78
Q8IQZ4	27082.2	5.35	39.749	0.397
Q8IRG6	123583	5.994	40.628	0.149
Q8IRJ8	33051.9	4.552	36.458	0.243
Q8MLV1	83185.1	9.928	47.773	0.243
Q8MSW9	53285.6	8.753	45.041	0.19
Q8MZI3	88210.4	9.491	50.733	0.3
Q8ST83	58223.8	6.416	37.115	0.044
Q8SX89	60160	5.239	39.825	0.779
Q8SY39	93370.3	9.996	44.619	0.155
X2JDP6	65252	5.792	49.003	0.168
Q8T6B9	67939.6	5.695	54.003	0.064
Q94901	39911.9	9.137	45.455	0.401
Q95RB1	47167.8	8.419	44.976	0.067
Q95RQ8	78330.1	6.968	39.092	0.108
Q9VKD8	111902	6.921	34.232	0.367
Q95WY3	54837.3	9.527	48.992	0.123
Q960D3	45219.3	9.66	42.961	0.9
Q960E4	68036.2	11.014	41.351	0.756
Q9GYV9	25707.3	6.42	44.091	NA
Q9U9Q1	40815.2	8.286	46.067	NA
Q9U9Q2	41184.2	6.355	47.709	NA
Q9V3C0	69487.8	6.484	47.011	0.073
Q9V3G1	27892.5	11.402	50.781	0.09
Q9V3H9	112970	9.866	35.458	0.549
X2JF59	21737.9	5.42	50	NA
Q9V3P2	83334.5	7.089	41.331	0.189
Q9V3P3	28121.7	5.786	48.163	NA
Q9V3W7	28350.1	10.084	42.745	0.408
Q9V3Y5	112698	6.222	36.172	0.488
Q9V405	46998.7	5.119	46.731	NA
Q9V406	67163.4	5.788	44.057	0.179
Q9V4C8	160185	7.442	46.333	0.089
Q9V535	19010.1	5.044	40	0.133
Q9V597	14532.6	10.484	36.29	NA
Q9V6B9	64396.8	8.585	53.934	NA
Q9V7D2	27627.2	9.82	48.78	NA
Q9V9M7	18475.7	10.845	47.17	NA
Q9V9W2	27697.8	10.99	45.679	0.091
Q9VAA9	52838.5	8.072	48.632	0.255
Q9VAN7	28572.6	6.597	50.588	NA
Q9VAX8	110650	4.763	47.897	0.056
Q9VAY2	90238.7	4.795	41.55	0.099
Q9VBN5	15903	10.922	42.963	NA
Q9VBP5	38775.9	5.881	37.202	0.366
Q9VBU9	9364.1	9.766	47.619	NA
Q9VBY2	34667	9.764	41.946	NA
Q9VBY6	27072.5	9.759	36.364	0.277
Q9VCH5	210139	6.219	50.714	0.077
Q9VCK2	24721.4	6.925	46.296	NA
Q9VCY1	39561.3	10.09	41.292	0.472
Q9VD52	65432.7	7.016	44.097	0.069
Q9VD66	13877.9	7.313	44.628	NA
Q9VDV3	55528.2	9.663	56.777	NA
Q9VE85	40148.1	4.941	44.134	NA
Q9VEA5	16212.4	4.604	43.165	NA
Q9VEB3	36497.7	10.567	44.375	0.166
Q9VEJ1	87374	9.851	42.567	0.494
Q9VEP9	88076	6.076	45.918	0.218
Q9VEX6	68360.8	9.389	44.205	0.083
Q9VFB5	19107.2	6.198	54.335	NA
Q9VFP0	41701.6	9.172	39.459	0.124
Q9VFV9	45230.4	6.162	44.665	0.092
Q9VGH5	61396.7	5.763	50.341	0.189
Q9VGL0	129866	10.458	49.842	0.184
Q9VGQ1	49924.1	9.7	58.761	0.105
Q9VH07	50242.1	7.041	49.781	NA
Q9VHC0	41848.9	12.053	31.016	0.791
Q9VHC7	66731.2	7.705	48.576	0.252
Q9VHG5	27717	6.141	36.364	NA
Q9VHG6	21939	7.881	38.462	NA
Q9VHH8	61390.1	6.578	41.652	0.476
Q9VHL2	59386.7	6.04	51.654	0.04
Q9VHM3	48093.1	5.277	36.124	NA
Q9VHN7	68031.6	6.773	51.597	NA
Q9VI10	13503.9	10.296	46.218	0.193
Q9VIF6	56486.5	6.491	46.154	0.227
Q9VJ12	83719.6	6.397	33.153	0.759
Q9VJ74	94546.5	9.704	42.336	0.293
X2JE06	17519.9	11.361	44.516	0.239
Q9VK18	49873.8	10.28	45.275	0.204
Q9VK58	127597	9.962	36.38	0.493
Q9VK59	100258	9.964	48.632	0.684
Q9VKC1	29160.8	10.398	43.58	NA
Q9VKI2	26657.5	9.504	51.984	NA
Q9VL71	58365.9	11.528	33.333	0.458
Q9VLK1	76101.6	4.535	36.556	0.403
Q9VLV5	11095.9	9.824	46.809	NA
Q9VLX2	95922.4	5.825	42.276	0.321
Q9VM49	66481.9	10.255	40.741	0.374
Q9VM63	26015.8	8.527	42.731	NA
Q9VM69	57171	8.667	44.618	0.145
Q9VM95	55953.3	4.606	32.992	0.32
Q9VMX3	38137.6	6.407	45.946	NA
Q9VN21	59742.5	9.321	45.138	0.356
Q9VN39	46128.3	12.634	41.33	0.8
Q9VN42	25971.3	6.951	39.381	0.088
Q9VN55	60794.1	9.451	35.688	0.355
Q9VNB9	17655.7	11.386	45.86	0.268
Q9VNE0	253239	9.866	37.544	0.631
Q9VNE9	23647	11.285	48.293	NA
Q9VNP3	47958.4	5.944	44.622	0.126
Q9VP57	105081	4.673	43.574	0.352
Q9VPC0	108838	7.911	37.395	0.527
Q9VQK7	84781.1	5.095	39.252	0.417
Q9VR99	86556.4	7.834	34.167	0.319
Q9VRN3	24399.8	9.849	30.667	0.622
Q9VRV7	14194.3	9.482	42.975	NA
Q9VRX7	76719.2	5.939	42.878	0.12
Q9VSW7	42795.6	9.47	36.923	0.285
Q9VT19	103877	6.976	41.939	0.174
Q9VT38	42515	9.492	33.69	0.449
Q9VT61	102949	5.906	28.509	0.658
Q9VTT2	44830.4	5.577	40.153	0.315
Q9VU02	13796	11.833	45.968	0.355
Q9VUR2	88727.8	9.78	38.262	0.075
Q9VUZ0	21206.4	8.817	51.053	NA
Q9VV52	125491	9.449	41.271	0.61
Q9VV75	45415.4	9.648	54.773	NA
Q9VVG9	65173.4	5.038	32.874	0.85
Q9VVI1	48415.6	9.641	36.429	0.426
Q9VVU2	17281.2	11.217	42.282	0.148
X2JG50	235187	5.076	43.865	0.315
Q9VWH4	40844	7.079	52.785	NA
Q9VWK5	172261	4.877	39.194	0.158
Q9VWS2	35099.2	9.14	48.64	0.287
Q9VX35	37382.4	10.052	31.548	0.75
Q9VXK6	51700	5.006	43.319	0.25
Q9VXP3	65107.1	8.501	40.395	0.043
Q9VXQ5	58246.3	6.311	50.657	NA
Q9VYG2	58170.3	9.532	47.573	0.241
Q9VYI2	29560.5	4.82	37.452	0.205
Q9VYQ9	52696.9	9.521	48.548	NA
Q9VYY7	92696.9	5.703	37.037	0.726
X2JEU3	100088	10.194	42.208	0.419
Q9VZE6	41618.4	10.201	42.897	0.117
Q9VZY0	27492.9	6.02	37.705	0.475
Q9W039	41974.4	7.175	42.133	0.251
Q9W062	56134.7	5.145	31.172	0.626
Q9W0A8	29463.2	11.268	51.986	0.339
Q9W0D6	109558	9.365	45.584	0.254
Q9W0Q2	19525.1	6.822	51.136	NA
Q9W0R0	93085.4	8.158	41.4	0.208
Q9W0S6	20865.1	10.147	43.182	NA
Q9W140	50471	6.152	38.852	0.408
Q9W1B9	17673.6	9.327	52.121	NA
Q9W1G7	42767.7	4.521	40.811	0.257
Q9W1H8	50641.3	9.332	52.452	NA
Q9W1I6	21544.7	11.701	37.113	0.706
Q9W1V3	34636.9	10.554	61.628	0.328
Q9W1X4	175176	8.799	54.296	0.137
Q9W229	15047.7	11.482	44.275	0.252
Q9W255	45384.5	9.2	35.859	0.47
Q9W2N6	108452	8.585	40.857	0.347
Q9W384	78672.1	7.233	54.206	0.74
Q9W392	58063.9	5.575	51.589	NA
Q9W396	25974.2	4.508	41.667	0.471
Q9W3D1	133495	6.739	34.911	0.739
Q9W3M7	100418	9.236	52.063	0.153
Q9W3N9	43470.1	8.67	55.854	NA
X2JIQ5	21593	10.591	39.247	0.151
Q9W414	44911.1	7.966	48.363	NA
Q9W4Z6	29209.5	7.776	36.68	NA
Q9W542	110427	5.051	42.292	0.403
R9Q794	34036.9	9.997	43.144	NA
Q9XYZ4	69285.2	5.671	46.129	0.044
Q9Y091	59268.2	5.722	43.097	0.22
X2JB48	32909.2	9.989	56.187	NA
X2JC80	30228.2	4.622	NA	NA

### Sheet: 3M_C
Protein_ID	Molecular_Weight	Isoelectric_Point	Percent_Non_Polar_AminoAcids	Disorder
A0A023GQA5	30383.8	5.494	55.072	NA
A0A0B4JCW4	48984	6.524	55.876	NA
A0A0B4JD11	48967.6	6.817	47.332	0.09
A0A0B4JD39	68770.5	7.319	44.012	0.344
A0A0B4JD48	27040.9	5.142	45.783	NA
A0A126GUS7	NA	NA	41.41	0.439
A0A0B4K652	15098	5.243	36.434	NA
A0A0B4K6N1	23759.5	10.781	40.385	0.111
A0A0B4K6U6	33054.1	6.667	46.429	0.26
A0A0B4K6W1	105780	6.383	36.132	0.224
A1ZB80	22556.9	5.147	38.462	0.159
A0A0B4K7G4	60309.7	5.204	42.62	0.376
Q9VBU7	296385	5.807	NA	NA
A0A126GUM8	NA	NA	44.964	0.465
A0A0B4KED0	8199.75	10.622	40	NA
A0A0B4KEH0	28227.6	4.626	40.323	NA
A0A0B4KEI5	106290	5.33	39.465	0.448
A0A0B4KEI6	39869.4	4.729	45.161	0.298
Q5U156	143681	7.729	43.638	0.213
A0A0B4KFB8	129750	8.32	38.825	0.501
Q7KF43	70977.5	6.302	46.445	0.455
Q7JW01	28107.1	4.747	35.983	NA
A0A0B4KFZ9	11381.4	11.583	50.485	0.194
E0R905	45532.8	9.738	47.005	0.177
Q8MLR4	52948.9	6.321	39.659	0.203
A4V304	30344.4	9.808	40.741	0.278
A0A0B4KGU4	85413.6	7.557	48.564	0.406
A0A0B4KH25	14981.3	10.547	51.064	0.142
Q9VA83	25242.3	6.027	44.053	NA
A0A0B4KHJ1	16678.2	7.01	50.34	NA
E1JIT0	44226.4	7.783	50.495	NA
A0A0B4KI43	187324	4.502	41.079	0.369
A0A0B4KI24	16995.8	4.36	42.105	0.289
A0A0B4LEV8	70458.5	5.591	40.442	0.313
A0A0B4LEY9	75351.4	9.773	43.712	0.032
A0A0B4LFD9	16016.6	10.887	48.951	0.161
A0A0B4LG52	16774.7	10.436	48.649	NA
A0A0B4LGZ5	21112.5	10.291	45.109	NA
A0A0B4LGZ6	319136	5.678	43.644	0.138
A0A0B4LI25	77474	9.364	43.286	0.093
A0A0B4LI86	134043	6.712	47.364	NA
A0A0B4LIJ0	49323.6	6.289	45.558	0.162
A0A0C4DHE8	6590.63	9.772	39.286	NA
A0A0C4DHG5	40381.3	11.613	29.296	0.603
A0A126GUT1	NA	NA	44.767	NA
A0A126GUU7	NA	NA	42.667	NA
A1A708	50753.5	9.694	39.013	0.318
A1Z6M0	183029	8.329	49.882	0.047
A1Z909	99841.5	5.264	38.496	0.549
A1Z9G2	103327	5.401	43.601	0.088
A1ZAK9	73447.8	7.798	52.095	0.404
A1ZB29	23818.1	7.188	46.445	NA
A8E6M1	140437	4.782	37.923	0.63
A1ZBL0	51296.7	4.773	47.368	0.046
A1ZBU5	17131	7.519	44.737	NA
E1JGN7	49872.6	8.35	54.97	0.221
A1ZBW6	82630.1	6.985	32.645	0.606
A4V1N8	102338	5.382	34.926	NA
Q2PDY2	60446.8	9.257	44.621	0.153
A4V201	92061	10.183	47.239	0.079
A4V2B8	39959.7	6.918	44.345	NA
A4V2K7	37000.4	6.357	38.592	1
A4V303	59394.8	6.467	51.654	0.037
A4V391	59557	6.079	51.706	NA
A4V3G8	65993.7	10.145	46.244	0.396
A4V3J6	38550.4	9.349	47.922	0.504
B7Z0R6	60210.1	9.66	36.399	0.333
A4V4A5	24708.4	7.646	49.074	NA
Q0E924	33066.2	9.757	49.833	NA
A8DYK5	140756	7.145	50.459	0.54
Q9VH84	35907.9	9.763	36.304	0.139
A8JV18	201237	8.014	44.894	0.28
A8Y560	24325.3	11.672	40.686	0.098
B7YZQ7	32646	5.405	47.931	NA
B7Z0N0	39790	6.106	40	0.059
M9NEA5	233360	5.317	43.372	0.488
B7Z120	133935	8.762	43.398	0.514
C0HK95	NA	NA	26.718	0.924
X2JCX8	16264.7	10.641	50.331	0.139
C0MJA0	12415.9	9.524	40.179	0.366
C6SUW3	22623.5	10.886	47.179	0.159
C6TP87	50307	9.29	NA	NA
C7LA75	71131.4	5.246	47.158	0.048
E1JJ68	62473.8	9.742	50.087	0.21
C9QP42	45878.6	5.37	47.395	0.05
E1JGK7	14488.7	7.144	45.669	NA
E1JGV6	56830.6	9.536	44.488	0.226
E1JHA4	44769.8	6.47	48.219	0.439
E1JHR5	46662.2	6.237	51.501	NA
E1JHV7	239456	9.255	40.72	0.134
M9PIA6	223130	5.501	41.865	0.294
E1JIK0	39499.4	9.207	52.468	0.465
E1JIV0	28178.8	7.881	41.564	0.123
E1JJI5	39535	9.541	45.994	NA
E1JJM9	14771.5	10.1	52.308	NA
E2QC83	24977.9	5.034	42.857	0.179
E2QD64	73098	7.672	44.717	0.227
E2QD65	17291.1	10.413	50	NA
F3YDH0	72260.9	5.101	47.713	0.035
F6JQA6	38170.1	8.553	48.824	NA
G3M3A2	27471.1	9.598	49.187	0.187
G7H806	26635.8	8.945	34.348	0.109
H0RNN8	74364.4	8.681	43.172	0.515
L0MPS3	372677	7.814	44.643	NA
X2JH42	54108	5.022	56.436	NA
Q7PLL1	44123.6	6.018	37.789	0.252
M9MRC9	17022	11.01	47.651	0.248
M9PE40	25429.7	5.254	45.982	NA
M9MRQ9	34389	9.129	NA	NA
M9NDM4	39041.2	8.475	45.706	0.139
M9NDP1	10373.8	7.128	42.697	NA
M9NDX3	111575	9.263	32.371	0.346
M9NE89	71300.2	6.197	35.209	0.145
M9NEQ9	17878.3	10.002	51.25	0.456
M9NG39	75599.2	5.248	43.579	0.577
M9PB84	28899.6	10.423	53.933	0.139
M9PB96	46966.6	5.014	44.737	NA
M9PBH8	80904.5	8.502	35.359	0.269
M9PBL3	81865.4	4.764	41.144	0.117
M9PBM1	29877	8.843	39.773	0.284
M9PC85	27711.1	11.689	39.689	0.623
M9PCE0	43861.8	7.159	57.108	NA
M9PD75	30550	6.672	46.099	NA
Q9VZ27	29260.3	9.597	43.772	0.306
Q960V1	95383.6	10.063	44.846	0.552
Q9VTZ0	69339.9	9.706	43.405	0.693
M9PFF0	24951.2	11.258	45.413	0.106
M9PFM5	185608	7.183	45.554	0.283
M9PFN1	53541.2	5.601	46.57	0.06
M9PID3	99653.1	6.567	44.42	0.384
M9PG76	34202.4	6.625	54.574	0.12
M9PGK3	143249	9.321	45.282	0.368
M9PGQ6	61156.8	9.617	44.424	0.234
M9PHL0	212726	7.277	43.121	0.432
M9PHM6	21664.5	11.733	44.681	NA
M9PI58	108588	9.708	42.242	0.303
M9PIG8	42618.4	4.557	48.485	0.308
M9PIM0	25527.6	10.057	43.578	NA
M9PJC7	206058	9.48	50.635	0.49
M9PJN8	35369.5	8.434	53.916	NA
O01666	32871.2	9.401	48.148	NA
O18404	26905	9.247	56.863	NA
O44434	36683.9	9.091	42.587	0.186
X2JC94	33037.6	8.893	47.222	NA
O46106	58421.7	5.373	41.948	NA
O61345	81301.9	9.14	45.862	0.258
O62619	57440.4	7.161	53.283	NA
O76994	30029.5	10.806	44.402	0.081
X2J9B3	41394.9	4.88	40.27	0.197
O96689	79944.7	4.726	46.014	0.038
O97183	31243	4.575	42.545	NA
P00334	27761.1	7.866	54.688	NA
Q4AB54	26373.4	10.896	44.922	0.789
P02283	13696	10.655	39.837	0.244
P02299	15388	11.494	46.324	0.316
X2JGG6	22994.1	7.306	46.635	0.106
X2JC82	23616.6	7.162	47.887	0.268
X2JD55	48711.7	7.508	45.786	0.164
X2JB25	49660.3	7.854	42.308	0.215
P04359	16019.8	11.617	39.552	NA
P05205	23185.4	4.88	34.951	0.597
P06605	49890.4	4.889	49.556	NA
X2JEX8	46101.3	8.492	48.095	0.048
P09180	45025.8	11.69	50.125	NA
P12982	34541.9	5.312	49.007	NA
P13060	94458.9	6.274	49.408	NA
P15348	164396	8.14	42.916	0.196
P15357	17939.9	10.068	39.744	NA
P17704	15284.7	10.192	41.985	NA
P20240	46584.1	9.718	43.396	0.389
P20432	23866.4	6.94	50.239	NA
P21187	69925.4	9.503	49.054	NA
P22769	27973	8.022	45.783	NA
Q8IMF5	126669	4.637	42.616	0.247
P23572	34439	6.548	48.485	NA
P25007	24666.2	9.429	49.339	NA
P29327	28407.4	11.037	41.935	0.137
P29613	26625.5	5.734	54.251	NA
X2J5G6	29552	11.177	48.016	NA
P35381	59421.5	9.181	53.804	NA
P35600	108615	9.595	43.205	0.313
P36241	23998.4	11.273	38.916	0.118
P40796	44884.7	7.489	41.282	0.128
X2JGM9	29134.2	10.471	51.341	NA
P41093	21029.6	10.912	42.938	NA
P41094	17611.5	10.78	42.105	NA
X2JFR6	38645.7	4.737	43.695	0.144
P45594	17153.5	6.883	35.811	NA
X2JCS6	30731.8	11.026	48.339	NA
P48159	14936.5	11.104	58.571	NA
P48588	13201.5	10.596	40.171	0.325
P49028	17310.8	5.823	44.898	NA
X2JC35	13502	11.615	39.13	NA
X2JDU0	21391.9	9.956	44.737	NA
P50887	30610.6	10.444	54.849	0.555
P52295	57821.8	5.088	48.467	0.054
P52304	66973.5	8.959	43.229	NA
P53034	37173.1	7.511	48.943	NA
P54353	18376.5	7.209	43.976	0.133
P54397	39343.5	4.551	41.737	0.389
X2JGP4	55781.2	4.578	47.782	0.048
P55828	13487.7	10.632	44.167	NA
P55830	30340.1	9.87	44.776	0.078
P55841	19173.5	11.439	45.181	0.193
P92177	29798.5	4.538	42.748	NA
Q02427	16012.7	10.146	42.361	0.264
X2J950	17178.3	10.858	48.344	NA
Q03427	69859.7	6.556	38.808	0.198
X2JFR1	76976.9	9.61	42.714	0.456
Q05344	81532.8	5.372	39.004	0.337
Q05856	21020.8	11.433	65.829	0.151
Q0E9B6	18105.3	11.197	42.581	NA
Q24090	41911.4	5.031	45.676	0.095
Q24113	69667.6	8.62	42.857	0.427
Q24174	95093.1	6.004	45.354	0.434
Q24298	169821	4.469	44.791	0.013
Q24368	118873	8.209	42.259	0.136
Q8SYR3	21438.3	10.789	43	0.62
Q27268	48651.8	5.385	45.755	0.064
Q27272	29314.4	9.589	49.281	0.309
Q3YMU0	55370.7	5.597	44.785	NA
Q4ABE3	26340.3	10.864	44.922	0.785
Q6NP69	119284	5.684	42.01	0.082
Q709R6	44203.6	9.363	42.105	0.333
Q7JNE1	39428.1	5.088	39.595	NA
Q7JQN4	87839.8	9.754	43.223	0.338
Q7JR58	31582.3	8.558	51.186	NA
Q7JVH6	35418.1	6.429	46.945	NA
Q7JXC4	28975.6	4.856	44.867	NA
Q7JXF5	40684.2	4.557	50.254	0.076
Q9XZ57	32488.7	5.06	46.207	0.083
Q7JZF5	24484.3	5.883	45.238	NA
Q7JZW2	17037.1	10.56	48.649	NA
Q7K012	47319.3	5.237	49.176	0.054
Q7K0D3	32108.8	9.145	39.858	0.11
Q7K0D8	59434.3	8.41	43.972	0.546
Q7K0K1	36154.2	5.293	36.308	0.458
Q7K0Y1	90444	5.612	41.582	0.203
Q7K159	30101.6	10.156	41.199	0.33
Q7K180	47590	6.464	42.045	0.339
Q7K2B0	40288.5	9.815	46.369	0.226
Q7K2X8	39514.8	6.37	48.023	NA
Q7K3D8	50248.3	9.768	39.723	0.125
Q7K3J0	59433.1	5.069	50.916	NA
Q7K5M2	25512.9	7.058	37.5	0.223
Q7KKI0	59278.8	5.958	51.661	NA
Q7KLW9	55198.9	6.569	48.515	NA
Q7KLX3	17601.2	8.442	53.614	NA
Q7KMJ6	89053	9.496	45.649	NA
Q7KN62	88859.4	5.086	49.563	0.072
Q7KN94	34181.3	8.363	56.97	NA
Q7KNM2	18148	8.324	50.314	NA
Q7KSM5	37673.1	5.188	48.961	NA
X2JE34	34230.3	9.469	45.741	0.552
Q7KVQ0	22665	11.421	67.511	0.612
Q7KVX5	26771.4	8.318	50.638	NA
Q7YZ99	122660	11.281	24.294	0.782
Q867Z4	105812	5.85	38.969	0.284
Q86B47	107968	9.78	45.026	0.319
Q86B87	67171.3	4.835	40.164	0.31
Q9VDL2	29963.6	10.268	41.634	NA
Q86BS3	101053	6.85	43.952	0.293
Q8IMI7	22169.9	10.097	47.423	NA
Q8IMV6	102075	7.205	33.082	0.781
Q8INM3	158654	5.034	35.493	0.78
Q9VPB3	34183.8	6.316	45.902	NA
Q9VQ61	47185.2	8.834	50.236	NA
Q8IQZ4	27082.2	5.35	39.749	0.397
Q8IRG6	123583	5.994	40.628	0.149
Q8IRJ8	33051.9	4.552	36.458	0.243
Q8MLV1	83185.1	9.928	47.773	0.243
Q8MSW9	53285.6	8.753	45.041	0.19
Q8MZI3	88210.4	9.491	50.733	0.3
Q8SX89	60160	5.239	39.825	0.779
Q8SXG7	37402.5	4.95	45.536	0.107
Q8SY39	93370.3	9.996	44.619	0.155
X2JDP6	65252	5.792	49.003	0.168
Q8T6B9	67939.6	5.695	54.003	0.064
Q94513	31776.8	6.223	40.071	NA
Q94883	80726.9	5.592	45.839	0.028
Q94901	39911.9	9.137	45.455	0.401
Q95RB1	47167.8	8.419	44.976	0.067
Q95RJ9	72387.5	5.583	47	0.326
Q95RQ8	78330.1	6.968	39.092	0.108
Q9VKD8	111902	6.921	34.232	0.367
Q95WY3	54837.3	9.527	48.992	0.123
Q960D3	45219.3	9.66	42.961	0.9
Q960E4	68036.2	11.014	41.351	0.756
Q9GYV9	25707.3	6.42	44.091	NA
Q9I7K0	22318.8	10.41	44.712	0.587
Q9U9Q1	40815.2	8.286	46.067	NA
Q9U9Q2	41184.2	6.355	47.709	NA
Q9V3C0	69487.8	6.484	47.011	0.073
Q9V3G1	27892.5	11.402	50.781	0.09
Q9V3H9	112970	9.866	35.458	0.549
Q9V3J4	39527.6	5.938	43.539	0.14
Q9V3L6	17718.8	7.611	40.26	NA
X2JF59	21737.9	5.42	50	NA
Q9V3P3	28121.7	5.786	48.163	NA
Q9V3U6	62129.9	6.404	45.719	NA
Q9V3W7	28350.1	10.084	42.745	0.408
Q9V3Y5	112698	6.222	36.172	0.488
Q9V405	46998.7	5.119	46.731	NA
Q9V406	67163.4	5.788	44.057	0.179
Q9V460	119445	5.955	43.692	0.321
Q9V466	97381.9	5.664	46.982	0.062
Q9V468	140295	9.584	39.841	0.525
Q9V493	31840.6	9.727	43.011	0.108
Q9V4C8	160185	7.442	46.333	0.089
Q9V4Q8	29744.1	8.519	47.17	NA
Q9V535	19010.1	5.044	40	0.133
Q9V597	14532.6	10.484	36.29	NA
Q9V6B9	64396.8	8.585	53.934	NA
Q9V7D2	27627.2	9.82	48.78	NA
Q9V9M7	18475.7	10.845	47.17	NA
Q9V9T4	170412	6.542	40.447	0.169
Q9V9W2	27697.8	10.99	45.679	0.091
Q9VAA9	52838.5	8.072	48.632	0.255
Q9VAC4	17369.3	4.382	43.59	0.179
Q9VAN7	28572.6	6.597	50.588	NA
Q9VAX8	110650	4.763	47.897	0.056
Q9VAY2	90238.7	4.795	41.55	0.099
Q9VBN5	15903	10.922	42.963	NA
Q9VBP5	38775.9	5.881	37.202	0.366
Q9VBU9	9364.1	9.766	47.619	NA
Q9VBY2	34667	9.764	41.946	NA
Q9VBY6	27072.5	9.759	36.364	0.277
Q9VC49	7661.12	7.603	52.239	NA
Q9VCH5	210139	6.219	50.714	0.077
Q9VCK2	24721.4	6.925	46.296	NA
Q9VCY1	39561.3	10.09	41.292	0.472
Q9VD58	40381.5	8.468	50	NA
Q9VD66	13877.9	7.313	44.628	NA
Q9VDV3	55528.2	9.663	56.777	NA
Q9VE85	40148.1	4.941	44.134	NA
Q9VEA5	16212.4	4.604	43.165	NA
Q9VEB3	36497.7	10.567	44.375	0.166
Q9VEG8	28413.7	7.887	48.4	NA
Q9VEJ1	87374	9.851	42.567	0.494
Q9VEP9	88076	6.076	45.918	0.218
Q9VEX6	68360.8	9.389	44.205	0.083
Q9VFB5	19107.2	6.198	54.335	NA
Q9VFV9	45230.4	6.162	44.665	0.092
Q9VGL0	129866	10.458	49.842	0.184
Q9VGN9	22436.1	9.801	41.885	NA
Q9VGQ1	49924.1	9.7	58.761	0.105
Q9VGR0	34713.4	8.893	38.127	NA
Q9VGW6	82258.2	7.651	46.521	NA
Q9VH07	50242.1	7.041	49.781	NA
Q9VHC0	41848.9	12.053	31.016	0.791
Q9VHC7	66731.2	7.705	48.576	0.252
Q9VHG5	27717	6.141	36.364	NA
Q9VHG6	21939	7.881	38.462	NA
Q9VHH8	61390.1	6.578	41.652	0.476
Q9VHI1	61384.5	9.859	44.424	NA
Q9VHL2	59386.7	6.04	51.654	0.04
Q9VHM3	48093.1	5.277	36.124	NA
Q9VHN7	68031.6	6.773	51.597	NA
Q9VI10	13503.9	10.296	46.218	0.193
Q9VIF6	56486.5	6.491	46.154	0.227
Q9VJ12	83719.6	6.397	33.153	0.759
Q9VJ74	94546.5	9.704	42.336	0.293
Q9VJ77	90966.3	5.347	47.202	0.41
X2JE06	17519.9	11.361	44.516	0.239
Q9VK58	127597	9.962	36.38	0.493
Q9VK59	100258	9.964	48.632	0.684
Q9VK69	57116.2	7.337	50.657	NA
Q9VKC1	29160.8	10.398	43.58	NA
Q9VKD3	51074.2	8.079	48.052	NA
Q9VKI2	26657.5	9.504	51.984	NA
X2J7U0	97177.4	9.735	44.247	0.09
Q9VKW3	37407.7	6.923	50	NA
Q9VL71	58365.9	11.528	33.333	0.458
Q9VLK1	76101.6	4.535	36.556	0.403
Q9VLV5	11095.9	9.824	46.809	NA
Q9VLX2	95922.4	5.825	42.276	0.321
Q9VM49	66481.9	10.255	40.741	0.374
Q9VM63	26015.8	8.527	42.731	NA
Q9VM69	57171	8.667	44.618	0.145
Q9VM95	55953.3	4.606	32.992	0.32
Q9VMX3	38137.6	6.407	45.946	NA
Q9VN21	59742.5	9.321	45.138	0.356
Q9VN25	133880	9.182	38.772	0.311
Q9VN39	46128.3	12.634	41.33	0.8
Q9VN55	60794.1	9.451	35.688	0.355
Q9VNB9	17655.7	11.386	45.86	0.268
Q9VNE0	253239	9.866	37.544	0.631
Q9VNE9	23647	11.285	48.293	NA
Q9VNF6	96609.4	9.504	44.091	0.123
Q9VNI8	80760.3	4.818	44.223	0.043
Q9VNP3	47958.4	5.944	44.622	0.126
Q9VNZ3	17203.5	4.67	48.322	NA
Q9VP57	105081	4.673	43.574	0.352
Q9VPC0	108838	7.911	37.395	0.527
Q9VPL0	38859.6	6.584	45.533	NA
Q9VQ77	40134.4	5.802	42.857	0.249
Q9VQK5	91327.6	9.013	41.439	0.242
Q9VQK7	84781.1	5.095	39.252	0.417
Q9VR89	26676.7	10.226	50	0.254
Q9VR99	86556.4	7.834	34.167	0.319
Q9VRN3	24399.8	9.849	30.667	0.622
Q9VRV7	14194.3	9.482	42.975	NA
Q9VRX7	76719.2	5.939	42.878	0.12
Q9VSL4	28725.1	6.752	52	NA
Q9VSW7	42795.6	9.47	36.923	0.285
Q9VT19	103877	6.976	41.939	0.174
Q9VT38	42515	9.492	33.69	0.449
Q9VT61	102949	5.906	28.509	0.658
Q9VTP4	24273.6	10.18	47.465	NA
Q9VTT2	44830.4	5.577	40.153	0.315
Q9VTU0	98721.6	5.27	32.164	0.529
Q9VU02	13796	11.833	45.968	0.355
Q9VU43	107593	11.79	31.656	0.824
Q9VUA0	107899	9.015	40.756	0.383
Q9VUM1	55544.4	6.785	44.91	0.118
Q9VUR2	88727.8	9.78	38.262	0.075
Q9VUZ0	21206.4	8.817	51.053	NA
Q9VV52	125491	9.449	41.271	0.61
Q9VV75	45415.4	9.648	54.773	NA
Q9VVI1	48415.6	9.641	36.429	0.426
Q9VVU2	17281.2	11.217	42.282	0.148
X2JG50	235187	5.076	43.865	0.315
Q9VWH4	40844	7.079	52.785	NA
Q9VWK5	172261	4.877	39.194	0.158
Q9VWS1	25996.7	4.813	46.222	NA
Q9VWS2	35099.2	9.14	48.64	0.287
Q9VX15	39554.6	7.688	47.025	0.099
Q9VX35	37382.4	10.052	31.548	0.75
Q9VXK5	93347.1	9.295	39.902	0.339
Q9VXK6	51700	5.006	43.319	0.25
Q9VXQ5	58246.3	6.311	50.657	NA
Q9VYG2	58170.3	9.532	47.573	0.241
Q9VYI2	29560.5	4.82	37.452	0.205
Q9VYQ9	52696.9	9.521	48.548	NA
Q9VYY7	92696.9	5.703	37.037	0.726
X2JEU3	100088	10.194	42.208	0.419
Q9VZE6	41618.4	10.201	42.897	0.117
Q9VZY0	27492.9	6.02	37.705	0.475
Q9W039	41974.4	7.175	42.133	0.251
Q9W0A8	29463.2	11.268	51.986	0.339
Q9W0D6	109558	9.365	45.584	0.254
Q9W0P3	35301.2	8.853	50.314	0.362
Q9W0R0	93085.4	8.158	41.4	0.208
Q9W0S6	20865.1	10.147	43.182	NA
Q9W0S7	103100	7.933	47.732	0.026
Q9W140	50471	6.152	38.852	0.408
Q9W1B9	17673.6	9.327	52.121	NA
Q9W1G7	42767.7	4.521	40.811	0.257
Q9W1H8	50641.3	9.332	52.452	NA
Q9W1I6	21544.7	11.701	37.113	0.706
Q9W1V3	34636.9	10.554	61.628	0.328
Q9W1X4	175176	8.799	54.296	0.137
Q9W255	45384.5	9.2	35.859	0.47
Q9W2N6	108452	8.585	40.857	0.347
Q9W384	78672.1	7.233	54.206	0.74
Q9W392	58063.9	5.575	51.589	NA
Q9W396	25974.2	4.508	41.667	0.471
Q9W3M7	100418	9.236	52.063	0.153
X2JIQ5	21593	10.591	39.247	0.151
Q9W414	44911.1	7.966	48.363	NA
Q9W4Z6	29209.5	7.776	36.68	NA
Q9W4Z9	60369.5	9.5	48.037	NA
R9Q794	34036.9	9.997	43.144	NA
Q9XYU0	81284.3	6.654	45.972	NA
Q9XYZ4	69285.2	5.671	46.129	0.044
Q9Y091	59268.2	5.722	43.097	0.22
Q9Y0Y5	34619.1	4.635	45.752	NA
Q9Y162	49595.7	6.66	45.701	0.077
X2JB48	32909.2	9.989	56.187	NA
X2JC80	30228.2	4.622	NA	NA

### Sheet: 4M_A
Protein_ID	Molecular_Weight	Isoelectric_Point	Percent_Non_Polar_AminoAcids	Disorder
A0A023GQA5	30383.8	5.494	55.072	NA
A0A0B4JCW4	48984	6.524	55.876	NA
A0A0B4JD11	48967.6	6.817	47.332	0.09
A0A0B4JD39	68770.5	7.319	44.012	0.344
A0A0B4JD48	27040.9	5.142	45.783	NA
A0A0B4JDD2	79275.8	6.575	40.766	0.324
A0A126GUS7	NA	NA	41.41	0.439
A0A0B4K6N1	23759.5	10.781	40.385	0.111
A0A0B4K6U6	33054.1	6.667	46.429	0.26
A0A0B4K6W1	105780	6.383	36.132	0.224
A0A0B4K6X3	31712.6	9.097	48.387	NA
A1ZB80	22556.9	5.147	38.462	0.159
A0A0B4K7G4	60309.7	5.204	42.62	0.376
Q9VBU7	296385	5.807	NA	NA
D3DN23	49184.4	9.292	44.944	NA
A0A126GUM8	NA	NA	44.964	0.465
A1Z6E6	55120.2	7.636	38.182	0.178
A0A0B4KED0	8199.75	10.622	40	NA
A0A0B4KEE4	109725	6.833	43.316	0.021
A0A0B4KEH0	28227.6	4.626	40.323	NA
A0A0B4KEI5	106290	5.33	39.465	0.448
A0A0B4KEI6	39869.4	4.729	45.161	0.298
Q5U156	143681	7.729	43.638	0.213
A0A0B4KFB8	129750	8.32	38.825	0.501
Q7KF43	70977.5	6.302	46.445	0.455
A0A0B4KFU2	48316.3	8.777	39.474	NA
Q7JW01	28107.1	4.747	35.983	NA
A0A0B4KFZ9	11381.4	11.583	50.485	0.194
E0R905	45532.8	9.738	47.005	0.177
Q8MLR4	52948.9	6.321	39.659	0.203
A0A0B4LIF3	134821	10.216	44	0.267
A0A0B4KGU4	85413.6	7.557	48.564	0.406
A0A0B4KH25	14981.3	10.547	51.064	0.142
A0A0B4KH26	101775	6.974	42.89	0.023
A0A0B4KHJ7	47723.5	8.069	40.326	0.375
Q9VDE3	58952.4	7.38	43.137	NA
A0A0B4KHP8	47459.5	6.258	41.568	0.318
A0A0B4KHS9	37370	6.331	48.012	0.061
E1JIT0	44226.4	7.783	50.495	NA
A0A0B4KHX3	47957.6	9.665	52.045	0.148
A0A0B4KI43	187324	4.502	41.079	0.369
A0A0B4LEV8	70458.5	5.591	40.442	0.313
A0A0B4LEY9	75351.4	9.773	43.712	0.032
A0A0B4LFB3	44086.8	5.432	45.995	NA
A8DYD3	83645.3	8.293	44.156	0.042
A0A0B4LFD9	16016.6	10.887	48.951	0.161
A0A0B4LG52	16774.7	10.436	48.649	NA
A0A0B4LGC6	33302.4	9.403	47.222	NA
A0A0B4LGT9	30480.3	5.761	45.076	NA
A0A0B4LGZ3	56966.5	6.758	42.485	0.06
A0A0B4LGZ5	21112.5	10.291	45.109	NA
A0A0B4LI25	77474	9.364	43.286	0.093
A0A0B4LI86	134043	6.712	47.364	NA
A0A0B4LIJ0	49323.6	6.289	45.558	0.162
A0A0C4DHE8	6590.63	9.772	39.286	NA
A0A0C4DHG5	40381.3	11.613	29.296	0.603
A0A126GUT1	NA	NA	44.767	NA
A0A126GUU7	NA	NA	42.667	NA
A1A708	50753.5	9.694	39.013	0.318
A1YK02	76872.1	5.76	47.156	NA
A1Z6H7	209792	6.164	48.241	0.031
A1Z6M0	183029	8.329	49.882	0.047
A1Z7K2	68306.3	5.652	45.323	0.097
A1Z830	53880.7	6.958	43.711	0.264
A1Z898	83394.7	8.091	43.775	0.38
A1Z909	99841.5	5.264	38.496	0.549
E1JH59	100476	9.736	44.748	0.16
A1Z9E3	53992.5	7.892	49.284	0.055
A1Z9G2	103327	5.401	43.601	0.088
A1ZAK9	73447.8	7.798	52.095	0.404
A8E6M1	140437	4.782	37.923	0.63
A1ZBF1	28742.9	5.306	45.565	0.097
A1ZBL0	51296.7	4.773	47.368	0.046
E1JGN7	49872.6	8.35	54.97	0.221
A1ZBW6	82630.1	6.985	32.645	0.606
A4V1N8	102338	5.382	34.926	NA
Q2PDY2	60446.8	9.257	44.621	0.153
A4V201	92061	10.183	47.239	0.079
A4V2B8	39959.7	6.918	44.345	NA
A4V303	59394.8	6.467	51.654	0.037
A4V391	59557	6.079	51.706	NA
A4V3G8	65993.7	10.145	46.244	0.396
B7Z0R6	60210.1	9.66	36.399	0.333
A4V4A1	88671.9	6.894	43.602	0.22
A4V4A5	24708.4	7.646	49.074	NA
Q0E924	33066.2	9.757	49.833	NA
A8DYK5	140756	7.145	50.459	0.54
Q9VH84	35907.9	9.763	36.304	0.139
A8JRB8	43201.2	6.441	47.959	NA
A8JV18	201237	8.014	44.894	0.28
A8Y560	24325.3	11.672	40.686	0.098
B7YZQ7	32646	5.405	47.931	NA
B7Z0N0	39790	6.106	40	0.059
F2FBA6	44035.7	8.429	38.083	0.153
B7Z120	133935	8.762	43.398	0.514
C0HK95	NA	NA	26.718	0.924
X2JCX8	16264.7	10.641	50.331	0.139
C6SUW3	22623.5	10.886	47.179	0.159
C6TP87	50307	9.29	NA	NA
C7LA75	71131.4	5.246	47.158	0.048
E1JJ68	62473.8	9.742	50.087	0.21
C9QP42	45878.6	5.37	47.395	0.05
E1JGK7	14488.7	7.144	45.669	NA
E1JGV6	56830.6	9.536	44.488	0.226
E1JHA4	44769.8	6.47	48.219	0.439
E1JHR5	46662.2	6.237	51.501	NA
M9PIA6	223130	5.501	41.865	0.294
E1JIK0	39499.4	9.207	52.468	0.465
E1JIR3	35888.5	8.157	49.363	NA
E1JIV0	28178.8	7.881	41.564	0.123
E1JJI5	39535	9.541	45.994	NA
E1JJM9	14771.5	10.1	52.308	NA
E1JJN1	17235.8	5.334	52.318	NA
E2QC83	24977.9	5.034	42.857	0.179
E2QD64	73098	7.672	44.717	0.227
E2QD65	17291.1	10.413	50	NA
E2QD75	93227.1	6.231	45.375	0.072
M9MS06	103828	5.4	44.022	NA
F3YDH0	72260.9	5.101	47.713	0.035
G3M3A2	27471.1	9.598	49.187	0.187
G7H806	26635.8	8.945	34.348	0.109
H0RNN8	74364.4	8.681	43.172	0.515
L0MPS3	372677	7.814	44.643	NA
X2JH42	54108	5.022	56.436	NA
M9MRC9	17022	11.01	47.651	0.248
M9PE40	25429.7	5.254	45.982	NA
M9MRT6	20863.1	6.438	44.565	NA
M9NDM4	39041.2	8.475	45.706	0.139
M9NDP1	10373.8	7.128	42.697	NA
M9NDX3	111575	9.263	32.371	0.346
M9NE19	72772.9	5.807	45.428	0.134
M9NE89	71300.2	6.197	35.209	0.145
M9NEQ9	17878.3	10.002	51.25	0.456
M9NG39	75599.2	5.248	43.579	0.577
M9PB84	28899.6	10.423	53.933	0.139
M9PB96	46966.6	5.014	44.737	NA
M9PD65	65183.9	4.426	45.748	0.109
M9PBH8	80904.5	8.502	35.359	0.269
M9PBL3	81865.4	4.764	41.144	0.117
M9PBW0	20737.7	6.868	45.304	NA
Q0E8F8	80020.6	7.655	41.892	0.388
M9PC85	27711.1	11.689	39.689	0.623
Q7KTK9	44117.8	8.977	58.432	0.081
M9PCE0	43861.8	7.159	57.108	NA
M9PD27	48991.9	5.806	46.682	NA
Q2PDR9	53438	6.192	46.055	NA
M9PDN9	51296.4	6.002	46.608	NA
Q960V1	95383.6	10.063	44.846	0.552
M9PEZ4	39221.3	4.753	50	0.066
Q9VTZ0	69339.9	9.706	43.405	0.693
M9PFF0	24951.2	11.258	45.413	0.106
Q9VUZ6	78667.9	8.855	44.971	0.034
M9PFN1	53541.2	5.601	46.57	0.06
M9PFV9	34300.1	9.267	38.978	0.22
M9PID3	99653.1	6.567	44.42	0.384
M9PG32	65567.2	9.059	48.595	NA
M9PG40	19202.9	5.068	47.904	NA
M9PG76	34202.4	6.625	54.574	0.12
M9PGK3	143249	9.321	45.282	0.368
M9PGQ6	61156.8	9.617	44.424	0.234
M9PHL0	212726	7.277	43.121	0.432
M9PHM6	21664.5	11.733	44.681	NA
M9PI58	108588	9.708	42.242	0.303
M9PIG8	42618.4	4.557	48.485	0.308
M9PIM0	25527.6	10.057	43.578	NA
M9PJC7	206058	9.48	50.635	0.49
M9PJN8	35369.5	8.434	53.916	NA
O01666	32871.2	9.401	48.148	NA
O16797	46915.8	10.55	45.192	NA
O18373	43446.1	6.58	53.518	NA
O18413	45857.4	8.446	49.136	NA
O44424	56019.2	9.773	43.313	0.251
O44437	15581.9	10.814	58.278	0.291
X2JC94	33037.6	8.893	47.222	NA
O46106	58421.7	5.373	41.948	NA
O61345	81301.9	9.14	45.862	0.258
O62619	57440.4	7.161	53.283	NA
O76994	30029.5	10.806	44.402	0.081
X2J9B3	41394.9	4.88	40.27	0.197
X2JEB4	96973	8.008	47.2	0.024
O96689	79944.7	4.726	46.014	0.038
O97102	10124.4	5.202	43.333	NA
O97183	31243	4.575	42.545	NA
P00334	27761.1	7.866	54.688	NA
Q4AB54	26373.4	10.896	44.922	0.789
P02283	13696	10.655	39.837	0.244
P02299	15388	11.494	46.324	0.316
X2JGG6	22994.1	7.306	46.635	0.106
X2JC82	23616.6	7.162	47.887	0.268
X2JD55	48711.7	7.508	45.786	0.164
X2JB25	49660.3	7.854	42.308	0.215
P04359	16019.8	11.617	39.552	NA
P05205	23185.4	4.88	34.951	0.597
P06605	49890.4	4.889	49.556	NA
P06606	51180.8	4.999	46.97	NA
X2JEX8	46101.3	8.492	48.095	0.048
P09180	45025.8	11.69	50.125	NA
P12982	34541.9	5.312	49.007	NA
P13060	94458.9	6.274	49.408	NA
P15348	164396	8.14	42.916	0.196
P15357	17939.9	10.068	39.744	NA
P17704	15284.7	10.192	41.985	NA
P17886	84261.8	5.692	44.302	0.048
P20028	128444	8.263	48.804	NA
P20240	46584.1	9.718	43.396	0.389
P20432	23866.4	6.94	50.239	NA
P21187	69925.4	9.503	49.054	NA
P22769	27973	8.022	45.783	NA
P23128	51945.3	7.421	47.93	NA
Q8IMF5	126669	4.637	42.616	0.247
P23572	34439	6.548	48.485	NA
P25007	24666.2	9.429	49.339	NA
P25171	58850.5	7.79	45.704	0.272
P26017	43976.4	7.297	34.615	0.687
P29327	28407.4	11.037	41.935	0.137
P29613	26625.5	5.734	54.251	NA
Q1LZ07	56341.8	6.039	39.341	0.244
X2J5G6	29552	11.177	48.016	NA
P34739	118375	6.336	40.999	0.23
P35381	59421.5	9.181	53.804	NA
P35600	108615	9.595	43.205	0.313
P35875	113792	8.468	41.348	0.027
P36241	23998.4	11.273	38.916	0.118
X2JGM9	29134.2	10.471	51.341	NA
P41093	21029.6	10.912	42.938	NA
P41094	17611.5	10.78	42.105	NA
X2JFR6	38645.7	4.737	43.695	0.144
P45594	17153.5	6.883	35.811	NA
P45975	71903.6	8.169	41.732	0.093
X2JCS6	30731.8	11.026	48.339	NA
P48148	21723.2	6.731	47.396	NA
P48159	14936.5	11.104	58.571	NA
P48588	13201.5	10.596	40.171	0.325
X2JC35	13502	11.615	39.13	NA
P49735	100415	4.855	45.66	0.169
X2JDU0	21391.9	9.956	44.737	NA
P50887	30610.6	10.444	54.849	0.555
P51406	49966.8	8.411	46.56	NA
P52295	57821.8	5.088	48.467	0.054
P52304	66973.5	8.959	43.229	NA
P53034	37173.1	7.511	48.943	NA
P54353	18376.5	7.209	43.976	0.133
P54397	39343.5	4.551	41.737	0.389
X2JGP4	55781.2	4.578	47.782	0.048
P55828	13487.7	10.632	44.167	NA
P55830	30340.1	9.87	44.776	0.078
P55841	19173.5	11.439	45.181	0.193
P92177	29798.5	4.538	42.748	NA
Q02427	16012.7	10.146	42.361	0.264
X2J950	17178.3	10.858	48.344	NA
Q03427	69859.7	6.556	38.808	0.198
X2JFR1	76976.9	9.61	42.714	0.456
Q05344	81532.8	5.372	39.004	0.337
Q05856	21020.8	11.433	65.829	0.151
Q0E9B6	18105.3	11.197	42.581	NA
Q24090	41911.4	5.031	45.676	0.095
Q24113	69667.6	8.62	42.857	0.427
Q24174	95093.1	6.004	45.354	0.434
Q24311	89511.1	7.727	39.406	NA
Q24318	49749.8	6.439	40.899	0.175
Q24319	49980.6	5.328	50.111	NA
Q24338	47987.7	6.749	42.118	0.151
Q24368	118873	8.209	42.259	0.136
Q24478	121679	4.418	38.595	0.558
Q8SYR3	21438.3	10.789	43	0.62
Q27268	48651.8	5.385	45.755	0.064
Q27272	29314.4	9.589	49.281	0.309
Q3YMU0	55370.7	5.597	44.785	NA
Q4ABE3	26340.3	10.864	44.922	0.785
Q5U0X8	105990	5.088	44.889	0.106
Q6NP69	119284	5.684	42.01	0.082
Q709R6	44203.6	9.363	42.105	0.333
Q76NQ0	51709.7	8.003	44.76	NA
Q7JNE1	39428.1	5.088	39.595	NA
Q7JQN4	87839.8	9.754	43.223	0.338
Q7JQT9	88536.8	7.14	45.616	NA
Q7JR58	31582.3	8.558	51.186	NA
Q7JRH5	86592.4	7.486	35.248	0.615
Q7JWH6	42274.9	5.763	43.548	0.078
Q7JXF5	40684.2	4.557	50.254	0.076
Q7JXU4	76607.5	9.861	43.472	0.285
Q7JYQ4	58590.7	9.418	40.509	0.068
Q7JZF5	24484.3	5.883	45.238	NA
Q7K012	47319.3	5.237	49.176	0.054
Q7K0D3	32108.8	9.145	39.858	0.11
Q7K0D8	59434.3	8.41	43.972	0.546
Q7K0K1	36154.2	5.293	36.308	0.458
Q7K0Y1	90444	5.612	41.582	0.203
Q7K159	30101.6	10.156	41.199	0.33
Q7K180	47590	6.464	42.045	0.339
Q7K2B0	40288.5	9.815	46.369	0.226
Q7K2X8	39514.8	6.37	48.023	NA
Q7K3D4	44861.6	5.084	43.073	0.141
Q7K3D8	50248.3	9.768	39.723	0.125
Q7K3J0	59433.1	5.069	50.916	NA
Q7K3M5	82652	6.736	47.051	0.034
Q7K4P0	31213.7	7.962	38.571	NA
Q7K5M2	25512.9	7.058	37.5	0.223
Q7KKI0	59278.8	5.958	51.661	NA
Q7KLW9	55198.9	6.569	48.515	NA
Q7KLX3	17601.2	8.442	53.614	NA
Q7KMJ6	89053	9.496	45.649	NA
Q7KMQ0	48541.7	5.745	48.268	0.053
Q7KN62	88859.4	5.086	49.563	0.072
Q7KN94	34181.3	8.363	56.97	NA
Q7KSM5	37673.1	5.188	48.961	NA
X2JE34	34230.3	9.469	45.741	0.552
Q7KVX5	26771.4	8.318	50.638	NA
Q7PL82	39954.2	6.394	47.658	0.132
Q86B47	107968	9.78	45.026	0.319
Q86B87	67171.3	4.835	40.164	0.31
Q86BI3	96028.6	8.311	47.059	0.206
Q9VDL2	29963.6	10.268	41.634	NA
Q86BS3	101053	6.85	43.952	0.293
Q86CW5	158603	9.77	47.275	0.035
Q8I0S9	69410.6	5.266	51.735	NA
Q8IMI7	22169.9	10.097	47.423	NA
Q8INM3	158654	5.034	35.493	0.78
Q8IPE8	79638.2	9.024	54.57	NA
Q9VQ61	47185.2	8.834	50.236	NA
Q8IRG6	123583	5.994	40.628	0.149
Q8IRJ8	33051.9	4.552	36.458	0.243
Q8MLV1	83185.1	9.928	47.773	0.243
Q8MRG6	60139.1	10.037	43.75	0.163
Q8MSW9	53285.6	8.753	45.041	0.19
Q8MT06	65984.8	9.65	40.964	0.12
Q8MZI3	88210.4	9.491	50.733	0.3
Q8ST83	58223.8	6.416	37.115	0.044
Q8SX89	60160	5.239	39.825	0.779
Q8SY39	93370.3	9.996	44.619	0.155
X2JDP6	65252	5.792	49.003	0.168
Q8T6B9	67939.6	5.695	54.003	0.064
Q94517	58330.7	5.468	41.459	0.28
Q94545	63229.2	6.59	42.986	0.113
Q94883	80726.9	5.592	45.839	0.028
Q94901	39911.9	9.137	45.455	0.401
Q95RJ9	72387.5	5.583	47	0.326
Q95RQ8	78330.1	6.968	39.092	0.108
Q95RV3	38642	9.585	45.21	NA
Q9VKD8	111902	6.921	34.232	0.367
Q95WY3	54837.3	9.527	48.992	0.123
Q960D3	45219.3	9.66	42.961	0.9
Q960E4	68036.2	11.014	41.351	0.756
Q9GYU8	78680.9	5.655	47.436	NA
Q9GYV9	25707.3	6.42	44.091	NA
Q9U9Q1	40815.2	8.286	46.067	NA
Q9U9Q2	41184.2	6.355	47.709	NA
Q9U9Q4	38407.7	5.819	43.195	NA
Q9V3C0	69487.8	6.484	47.011	0.073
Q9V3G1	27892.5	11.402	50.781	0.09
Q9V3H9	112970	9.866	35.458	0.549
Q9V3J4	39527.6	5.938	43.539	0.14
Q9V3L6	17718.8	7.611	40.26	NA
X2JF59	21737.9	5.42	50	NA
Q9V3P2	83334.5	7.089	41.331	0.189
Q9V3P3	28121.7	5.786	48.163	NA
Q9V3U6	62129.9	6.404	45.719	NA
Q9V3V6	47806.7	5.084	47.43	NA
Q9V3W7	28350.1	10.084	42.745	0.408
Q9V3Y5	112698	6.222	36.172	0.488
Q9V3Z4	57747.7	5.53	42.032	0.094
Q9V405	46998.7	5.119	46.731	NA
Q9V406	67163.4	5.788	44.057	0.179
Q9V455	56990	5.019	49.222	0.123
Q9V460	119445	5.955	43.692	0.321
Q9V466	97381.9	5.664	46.982	0.062
Q9V493	31840.6	9.727	43.011	0.108
Q9V4C8	160185	7.442	46.333	0.089
Q9V4S8	31067.7	6.396	46.403	0.165
Q9V535	19010.1	5.044	40	0.133
Q9V597	14532.6	10.484	36.29	NA
Q9V6B9	64396.8	8.585	53.934	NA
Q9V7D2	27627.2	9.82	48.78	NA
Q9V7P1	56946.6	8.98	44.071	0.202
Q9V9M7	18475.7	10.845	47.17	NA
Q9V9V0	46921.9	5.644	45.283	NA
Q9V9W2	27697.8	10.99	45.679	0.091
Q9V9Z8	39942	9.499	36.695	0.423
Q9VAA9	52838.5	8.072	48.632	0.255
Q9VAC4	17369.3	4.382	43.59	0.179
Q9VAN7	28572.6	6.597	50.588	NA
Q9VAX8	110650	4.763	47.897	0.056
Q9VAY2	90238.7	4.795	41.55	0.099
Q9VB08	47255.8	6.802	41.609	0.411
Q9VB49	85777.2	5.118	41.806	0.502
Q9VBN5	15903	10.922	42.963	NA
Q9VBP5	38775.9	5.881	37.202	0.366
Q9VBU8	35350.5	6.028	50.625	NA
Q9VBU9	9364.1	9.766	47.619	NA
Q9VBY2	34667	9.764	41.946	NA
Q9VBY6	27072.5	9.759	36.364	0.277
Q9VC94	159806	8.583	46.224	0.073
Q9VCH5	210139	6.219	50.714	0.077
Q9VCK2	24721.4	6.925	46.296	NA
Q9VCY1	39561.3	10.09	41.292	0.472
Q9VD52	65432.7	7.016	44.097	0.069
Q9VD58	40381.5	8.468	50	NA
Q9VD66	13877.9	7.313	44.628	NA
Q9VDE5	53093	10.073	39.348	0.317
Q9VDV3	55528.2	9.663	56.777	NA
Q9VE85	40148.1	4.941	44.134	NA
Q9VE94	43710.2	8.279	42.969	NA
Q9VE98	103151	6.096	47.831	NA
Q9VEA5	16212.4	4.604	43.165	NA
Q9VEB3	36497.7	10.567	44.375	0.166
Q9VEG8	28413.7	7.887	48.4	NA
Q9VEJ1	87374	9.851	42.567	0.494
Q9VEP9	88076	6.076	45.918	0.218
Q9VEX6	68360.8	9.389	44.205	0.083
Q9VFB5	19107.2	6.198	54.335	NA
Q9VFP2	89667.3	7.362	40.048	0.217
Q9VFV8	103479	7.108	48.156	NA
Q9VFV9	45230.4	6.162	44.665	0.092
Q9VG73	43657.3	6.6	51.768	0.076
Q9VG84	90848.2	9.452	43.921	0.077
Q9VGL0	129866	10.458	49.842	0.184
Q9VGN9	22436.1	9.801	41.885	NA
Q9VGQ1	49924.1	9.7	58.761	0.105
Q9VGW6	82258.2	7.651	46.521	NA
Q9VH07	50242.1	7.041	49.781	NA
Q9VHC0	41848.9	12.053	31.016	0.791
Q9VHC7	66731.2	7.705	48.576	0.252
Q9VHG5	27717	6.141	36.364	NA
Q9VHG6	21939	7.881	38.462	NA
Q9VHH8	61390.1	6.578	41.652	0.476
Q9VHI1	61384.5	9.859	44.424	NA
Q9VHL2	59386.7	6.04	51.654	0.04
Q9VHM3	48093.1	5.277	36.124	NA
Q9VHN7	68031.6	6.773	51.597	NA
Q9VHS0	58567.5	8.554	47.419	0.04
Q9VHS8	45644.7	5.749	47.368	NA
Q9VHT2	36405.9	6.133	42.812	NA
Q9VI10	13503.9	10.296	46.218	0.193
Q9VIF6	56486.5	6.491	46.154	0.227
Q9VIP9	82761.7	5.304	42.721	0.073
Q9VJ12	83719.6	6.397	33.153	0.759
Q9VJ74	94546.5	9.704	42.336	0.293
Q9VJG2	47952.8	10.38	40.23	0.524
X2JE06	17519.9	11.361	44.516	0.239
Q9VJZ7	78996.3	9.427	42.795	0.272
Q9VK18	49873.8	10.28	45.275	0.204
Q9VK58	127597	9.962	36.38	0.493
Q9VK59	100258	9.964	48.632	0.684
Q9VK69	57116.2	7.337	50.657	NA
Q9VKC1	29160.8	10.398	43.58	NA
Q9VKD3	51074.2	8.079	48.052	NA
Q9VKI2	26657.5	9.504	51.984	NA
X2J7U0	97177.4	9.735	44.247	0.09
Q9VKW3	37407.7	6.923	50	NA
Q9VL26	21383.6	9.386	40.437	NA
Q9VL71	58365.9	11.528	33.333	0.458
Q9VL91	88347.7	7.953	38.095	0.202
Q9VL96	73862.9	6.775	40.351	0.209
Q9VLC5	57019	6.484	51.923	NA
Q9VLD6	34680.6	10.383	44.444	0.359
Q9VLK1	76101.6	4.535	36.556	0.403
Q9VLV5	11095.9	9.824	46.809	NA
Q9VLX2	95922.4	5.825	42.276	0.321
Q9VM49	66481.9	10.255	40.741	0.374
Q9VM63	26015.8	8.527	42.731	NA
Q9VM69	57171	8.667	44.618	0.145
Q9VM95	55953.3	4.606	32.992	0.32
Q9VMZ5	38404.7	9.247	50	NA
Q9VN21	59742.5	9.321	45.138	0.356
Q9VN25	133880	9.182	38.772	0.311
Q9VN39	46128.3	12.634	41.33	0.8
Q9VN55	60794.1	9.451	35.688	0.355
Q9VN93	68960.9	6.673	46.091	0.042
Q9VNB9	17655.7	11.386	45.86	0.268
Q9VNE0	253239	9.866	37.544	0.631
Q9VNE9	23647	11.285	48.293	NA
Q9VNF6	96609.4	9.504	44.091	0.123
Q9VNG2	90526.3	8.833	46.221	0.185
Q9VNI8	80760.3	4.818	44.223	0.043
Q9VNP3	47958.4	5.944	44.622	0.126
Q9VNZ3	17203.5	4.67	48.322	NA
Q9VP57	105081	4.673	43.574	0.352
Q9VPC0	108838	7.911	37.395	0.527
Q9VPH4	45355	9.321	41.282	0.054
Q9VPL0	38859.6	6.584	45.533	NA
Q9VPM7	67518.7	7.236	45.574	0.134
Q9VQ77	40134.4	5.802	42.857	0.249
Q9VQK5	91327.6	9.013	41.439	0.242
Q9VQK7	84781.1	5.095	39.252	0.417
Q9VQR9	54154.1	5.066	45.378	0.326
Q9VR89	26676.7	10.226	50	0.254
Q9VR99	86556.4	7.834	34.167	0.319
Q9VRI0	62883.4	9.381	46.071	0.132
Q9VRN3	24399.8	9.849	30.667	0.622
Q9VRX7	76719.2	5.939	42.878	0.12
Q9VSA3	45871.5	7.793	52.983	NA
Q9VSW7	42795.6	9.47	36.923	0.285
Q9VT19	103877	6.976	41.939	0.174
Q9VT38	42515	9.492	33.69	0.449
Q9VT61	102949	5.906	28.509	0.658
Q9VTE2	107625	10.049	40.437	0.401
Q9VTF8	32849.4	10.649	51.361	0.218
Q9VTP4	24273.6	10.18	47.465	NA
Q9VTT2	44830.4	5.577	40.153	0.315
Q9VTT3	43342	6.242	38.315	0.122
Q9VU02	13796	11.833	45.968	0.355
Q9VU15	30271.6	9.875	48.485	0.095
Q9VU43	107593	11.79	31.656	0.824
Q9VUM1	55544.4	6.785	44.91	0.118
Q9VUR2	88727.8	9.78	38.262	0.075
Q9VUZ0	21206.4	8.817	51.053	NA
Q9VV52	125491	9.449	41.271	0.61
Q9VV75	45415.4	9.648	54.773	NA
Q9VVI1	48415.6	9.641	36.429	0.426
Q9VVU2	17281.2	11.217	42.282	0.148
Q9VVU6	105228	7.176	46.617	0.125
Q9VW10	76358	5.379	46.36	NA
Q9VW54	102278	5.559	48.205	0.087
Q9VWD4	66288.4	8.827	36.724	0.46
Q9VWH4	40844	7.079	52.785	NA
Q9VWK5	172261	4.877	39.194	0.158
Q9VWS2	35099.2	9.14	48.64	0.287
Q9VX15	39554.6	7.688	47.025	0.099
Q9VX35	37382.4	10.052	31.548	0.75
Q9VXK5	93347.1	9.295	39.902	0.339
Q9VXK6	51700	5.006	43.319	0.25
Q9VXP3	65107.1	8.501	40.395	0.043
Q9VXQ5	58246.3	6.311	50.657	NA
Q9VXR5	69502.1	7.277	46.972	0.062
Q9VYE9	45473.1	9.505	37.94	0.42
Q9VYG2	58170.3	9.532	47.573	0.241
Q9VYI2	29560.5	4.82	37.452	0.205
Q9VYJ6	40248.5	5.521	34.54	0.318
Q9VYQ9	52696.9	9.521	48.548	NA
Q9VYY7	92696.9	5.703	37.037	0.726
X2JEU3	100088	10.194	42.208	0.419
Q9VZ02	21190.4	10.623	35.165	0.478
Q9VZE4	52452.7	6.385	43.404	0.157
Q9W039	41974.4	7.175	42.133	0.251
Q9W062	56134.7	5.145	31.172	0.626
Q9W0A8	29463.2	11.268	51.986	0.339
Q9W0D6	109558	9.365	45.584	0.254
Q9W0R0	93085.4	8.158	41.4	0.208
Q9W0S6	20865.1	10.147	43.182	NA
Q9W0S7	103100	7.933	47.732	0.026
Q9W140	50471	6.152	38.852	0.408
Q9W141	12483.4	10.311	54.206	NA
Q9W1B9	17673.6	9.327	52.121	NA
Q9W1C8	41522.8	8.261	40.217	0.266
Q9W1F4	70889.2	8.306	41.558	NA
Q9W1G7	42767.7	4.521	40.811	0.257
Q9W1H8	50641.3	9.332	52.452	NA
Q9W1I6	21544.7	11.701	37.113	0.706
Q9W1V3	34636.9	10.554	61.628	0.328
Q9W1X4	175176	8.799	54.296	0.137
Q9W229	15047.7	11.482	44.275	0.252
Q9W255	45384.5	9.2	35.859	0.47
Q9W2E7	38617.7	7.338	45.087	NA
Q9W2G5	95421.5	5.498	42.162	0.135
Q9W2N6	108452	8.585	40.857	0.347
Q9W2V7	24790.9	6.928	41.038	0.151
X2JEM4	7476.71	10.692	47.692	NA
Q9W384	78672.1	7.233	54.206	0.74
Q9W392	58063.9	5.575	51.589	NA
Q9W396	25974.2	4.508	41.667	0.471
Q9W397	70103.5	6.292	45.349	NA
Q9W3C1	112874	8.45	48.115	0.059
Q9W3M7	100418	9.236	52.063	0.153
Q9W3N9	43470.1	8.67	55.854	NA
X2JIQ5	21593	10.591	39.247	0.151
Q9W3X8	49833.8	7.015	36.53	0.447
Q9W414	44911.1	7.966	48.363	NA
Q9W4R1	56811.2	8.315	48.491	NA
Q9W4X7	29946	8.93	42.751	NA
Q9W4Z9	60369.5	9.5	48.037	NA
Q9W526	62323.5	10.673	41.25	0.327
Q9W542	110427	5.051	42.292	0.403
Q9W550	55948.9	4.842	45.455	0.16
R9Q794	34036.9	9.997	43.144	NA
X2JAI4	90789.9	6.03	45.232	0.077
Q9XYZ4	69285.2	5.671	46.129	0.044
Q9XZ06	93852.4	5.964	45.808	NA
Q9XZ61	37672.8	4.986	44.753	NA
Q9Y091	59268.2	5.722	43.097	0.22
X2J8R0	94827.6	5.909	49.225	0.17
Q9Y112	36312.5	6.741	43.671	NA
Q9Y145	104042	9.749	37.596	0.405
Q9Y162	49595.7	6.66	45.701	0.077
X2JB48	32909.2	9.989	56.187	NA
X2JC80	30228.2	4.622	NA	NA

### Sheet: 4M_B
Protein_ID	Molecular_Weight	Isoelectric_Point	Percent_Non_Polar_AminoAcids	Disorder
A0A023GQA5	30383.8	5.494	55.072	NA
A0A0B4JCW4	48984	6.524	55.876	NA
A0A0B4JD11	48967.6	6.817	47.332	0.09
A0A0B4JD39	68770.5	7.319	44.012	0.344
A0A126GUS7	NA	NA	41.41	0.439
A0A0B4K652	15098	5.243	36.434	NA
A0A0B4K6N1	23759.5	10.781	40.385	0.111
A1ZB80	22556.9	5.147	38.462	0.159
A0A0B4K7G4	60309.7	5.204	42.62	0.376
Q9VBU7	296385	5.807	NA	NA
A0A126GUM8	NA	NA	44.964	0.465
A0A0B4KED0	8199.75	10.622	40	NA
A0A0B4KEH0	28227.6	4.626	40.323	NA
Q5U156	143681	7.729	43.638	0.213
A0A0B4KFB8	129750	8.32	38.825	0.501
Q7KF43	70977.5	6.302	46.445	0.455
Q7JW01	28107.1	4.747	35.983	NA
A0A0B4KFZ9	11381.4	11.583	50.485	0.194
E0R905	45532.8	9.738	47.005	0.177
Q8MLR4	52948.9	6.321	39.659	0.203
A0A0B4KGU4	85413.6	7.557	48.564	0.406
A0A0B4KH25	14981.3	10.547	51.064	0.142
E1JIT0	44226.4	7.783	50.495	NA
A0A0B4KHX3	47957.6	9.665	52.045	0.148
A0A0B4KI43	187324	4.502	41.079	0.369
A0A0B4LEY9	75351.4	9.773	43.712	0.032
A0A0B4LFD9	16016.6	10.887	48.951	0.161
A0A0B4LG52	16774.7	10.436	48.649	NA
A0A0B4LGZ5	21112.5	10.291	45.109	NA
A0A0B4LI25	77474	9.364	43.286	0.093
A0A126GUT1	NA	NA	44.767	NA
A0A126GUU7	NA	NA	42.667	NA
A0A126GUW2	NA	NA	41.08	0.176
A1A708	50753.5	9.694	39.013	0.318
A1Z6M0	183029	8.329	49.882	0.047
A1Z7K2	68306.3	5.652	45.323	0.097
A1Z9G2	103327	5.401	43.601	0.088
A1ZAK9	73447.8	7.798	52.095	0.404
A8E6M1	140437	4.782	37.923	0.63
A1ZBL0	51296.7	4.773	47.368	0.046
E1JGN7	49872.6	8.35	54.97	0.221
A4V1N8	102338	5.382	34.926	NA
Q2PDY2	60446.8	9.257	44.621	0.153
A4V201	92061	10.183	47.239	0.079
A4V303	59394.8	6.467	51.654	0.037
A4V391	59557	6.079	51.706	NA
A4V3G8	65993.7	10.145	46.244	0.396
B7Z0R6	60210.1	9.66	36.399	0.333
A4V4A1	88671.9	6.894	43.602	0.22
A4V4A5	24708.4	7.646	49.074	NA
Q0E924	33066.2	9.757	49.833	NA
A8DYK5	140756	7.145	50.459	0.54
Q9VH84	35907.9	9.763	36.304	0.139
A8JRB8	43201.2	6.441	47.959	NA
A8JV18	201237	8.014	44.894	0.28
A8Y560	24325.3	11.672	40.686	0.098
B7YZQ7	32646	5.405	47.931	NA
B7Z0N0	39790	6.106	40	0.059
F2FBA6	44035.7	8.429	38.083	0.153
X2JCX8	16264.7	10.641	50.331	0.139
C6SUW3	22623.5	10.886	47.179	0.159
C6TP87	50307	9.29	NA	NA
C7LA75	71131.4	5.246	47.158	0.048
E1JJ68	62473.8	9.742	50.087	0.21
C9QP42	45878.6	5.37	47.395	0.05
D2NUK9	13883.1	6.821	51.181	NA
E1JGK7	14488.7	7.144	45.669	NA
E1JGV6	56830.6	9.536	44.488	0.226
E1JHA4	44769.8	6.47	48.219	0.439
E1JHR5	46662.2	6.237	51.501	NA
M9PIA6	223130	5.501	41.865	0.294
E1JIK0	39499.4	9.207	52.468	0.465
E1JJI5	39535	9.541	45.994	NA
E1JJM9	14771.5	10.1	52.308	NA
E2QC83	24977.9	5.034	42.857	0.179
E2QD64	73098	7.672	44.717	0.227
E2QD65	17291.1	10.413	50	NA
F3YDH0	72260.9	5.101	47.713	0.035
G3M3A2	27471.1	9.598	49.187	0.187
G7H806	26635.8	8.945	34.348	0.109
H0RNN8	74364.4	8.681	43.172	0.515
X2JH42	54108	5.022	56.436	NA
M9MQH9	65423.9	4.776	53.469	NA
M9MRC9	17022	11.01	47.651	0.248
M9PE40	25429.7	5.254	45.982	NA
M9NDM4	39041.2	8.475	45.706	0.139
M9NE89	71300.2	6.197	35.209	0.145
M9NEQ9	17878.3	10.002	51.25	0.456
M9NG39	75599.2	5.248	43.579	0.577
M9PB84	28899.6	10.423	53.933	0.139
M9PB96	46966.6	5.014	44.737	NA
M9PBH8	80904.5	8.502	35.359	0.269
M9PBL3	81865.4	4.764	41.144	0.117
M9PC85	27711.1	11.689	39.689	0.623
Q7KTK9	44117.8	8.977	58.432	0.081
M9PCE0	43861.8	7.159	57.108	NA
M9PD75	30550	6.672	46.099	NA
Q960V1	95383.6	10.063	44.846	0.552
M9PEZ4	39221.3	4.753	50	0.066
M9PFF0	24951.2	11.258	45.413	0.106
M9PFN1	53541.2	5.601	46.57	0.06
M9PG76	34202.4	6.625	54.574	0.12
M9PGQ6	61156.8	9.617	44.424	0.234
M9PHM6	21664.5	11.733	44.681	NA
M9PI58	108588	9.708	42.242	0.303
M9PIG8	42618.4	4.557	48.485	0.308
M9PIM0	25527.6	10.057	43.578	NA
M9PJN8	35369.5	8.434	53.916	NA
O16797	46915.8	10.55	45.192	NA
X2JC94	33037.6	8.893	47.222	NA
O46106	58421.7	5.373	41.948	NA
O61345	81301.9	9.14	45.862	0.258
O62619	57440.4	7.161	53.283	NA
X2J9B3	41394.9	4.88	40.27	0.197
O96689	79944.7	4.726	46.014	0.038
O97183	31243	4.575	42.545	NA
Q4AB54	26373.4	10.896	44.922	0.789
P02283	13696	10.655	39.837	0.244
P02299	15388	11.494	46.324	0.316
X2JGG6	22994.1	7.306	46.635	0.106
X2JC82	23616.6	7.162	47.887	0.268
X2JD55	48711.7	7.508	45.786	0.164
X2JB25	49660.3	7.854	42.308	0.215
P04359	16019.8	11.617	39.552	NA
P05205	23185.4	4.88	34.951	0.597
P06605	49890.4	4.889	49.556	NA
P06606	51180.8	4.999	46.97	NA
X2JEX8	46101.3	8.492	48.095	0.048
P08646	21593.6	7.654	43.915	NA
P09180	45025.8	11.69	50.125	NA
P13060	94458.9	6.274	49.408	NA
P15348	164396	8.14	42.916	0.196
P15357	17939.9	10.068	39.744	NA
P17704	15284.7	10.192	41.985	NA
P17886	84261.8	5.692	44.302	0.048
P20240	46584.1	9.718	43.396	0.389
P20432	23866.4	6.94	50.239	NA
P21187	69925.4	9.503	49.054	NA
P22769	27973	8.022	45.783	NA
P23128	51945.3	7.421	47.93	NA
P23572	34439	6.548	48.485	NA
P25007	24666.2	9.429	49.339	NA
P25171	58850.5	7.79	45.704	0.272
P29327	28407.4	11.037	41.935	0.137
P29613	26625.5	5.734	54.251	NA
X2J5G6	29552	11.177	48.016	NA
P34739	118375	6.336	40.999	0.23
P35381	59421.5	9.181	53.804	NA
P35600	108615	9.595	43.205	0.313
P36241	23998.4	11.273	38.916	0.118
X2JGM9	29134.2	10.471	51.341	NA
P41093	21029.6	10.912	42.938	NA
P41094	17611.5	10.78	42.105	NA
X2JFR6	38645.7	4.737	43.695	0.144
P45594	17153.5	6.883	35.811	NA
X2JCS6	30731.8	11.026	48.339	NA
P48159	14936.5	11.104	58.571	NA
P48588	13201.5	10.596	40.171	0.325
P49028	17310.8	5.823	44.898	NA
X2JC35	13502	11.615	39.13	NA
X2JDU0	21391.9	9.956	44.737	NA
P50887	30610.6	10.444	54.849	0.555
P51406	49966.8	8.411	46.56	NA
P52295	57821.8	5.088	48.467	0.054
P52304	66973.5	8.959	43.229	NA
P53034	37173.1	7.511	48.943	NA
P54397	39343.5	4.551	41.737	0.389
X2JGP4	55781.2	4.578	47.782	0.048
P55828	13487.7	10.632	44.167	NA
P55830	30340.1	9.87	44.776	0.078
P55841	19173.5	11.439	45.181	0.193
P92177	29798.5	4.538	42.748	NA
Q02427	16012.7	10.146	42.361	0.264
X2J950	17178.3	10.858	48.344	NA
Q03427	69859.7	6.556	38.808	0.198
X2JFR1	76976.9	9.61	42.714	0.456
Q05344	81532.8	5.372	39.004	0.337
Q05856	21020.8	11.433	65.829	0.151
Q0E9B6	18105.3	11.197	42.581	NA
Q24090	41911.4	5.031	45.676	0.095
Q24174	95093.1	6.004	45.354	0.434
Q24319	49980.6	5.328	50.111	NA
Q24368	118873	8.209	42.259	0.136
Q24572	48634.8	4.631	43.488	NA
Q27268	48651.8	5.385	45.755	0.064
Q27272	29314.4	9.589	49.281	0.309
Q3YMU0	55370.7	5.597	44.785	NA
Q6NP69	119284	5.684	42.01	0.082
Q709R6	44203.6	9.363	42.105	0.333
Q7JNE1	39428.1	5.088	39.595	NA
Q7JQN4	87839.8	9.754	43.223	0.338
Q7JQT9	88536.8	7.14	45.616	NA
Q7JR58	31582.3	8.558	51.186	NA
Q7JRH5	86592.4	7.486	35.248	0.615
Q7JWH6	42274.9	5.763	43.548	0.078
Q7JXF5	40684.2	4.557	50.254	0.076
Q7JXU4	76607.5	9.861	43.472	0.285
Q7JZF5	24484.3	5.883	45.238	NA
Q7K012	47319.3	5.237	49.176	0.054
Q7K0D3	32108.8	9.145	39.858	0.11
Q7K0D8	59434.3	8.41	43.972	0.546
Q7K0K1	36154.2	5.293	36.308	0.458
Q7K0Y1	90444	5.612	41.582	0.203
Q7K159	30101.6	10.156	41.199	0.33
Q7K180	47590	6.464	42.045	0.339
Q7K2B0	40288.5	9.815	46.369	0.226
Q7K2X8	39514.8	6.37	48.023	NA
Q7K3D8	50248.3	9.768	39.723	0.125
Q7K3J0	59433.1	5.069	50.916	NA
Q7K3M5	82652	6.736	47.051	0.034
Q7K4B2	46674.3	6.231	41.05	0.16
Q7K5M2	25512.9	7.058	37.5	0.223
Q7KLW9	55198.9	6.569	48.515	NA
Q7KMJ6	89053	9.496	45.649	NA
Q7KSM5	37673.1	5.188	48.961	NA
X2JE34	34230.3	9.469	45.741	0.552
Q86B47	107968	9.78	45.026	0.319
Q86B87	67171.3	4.835	40.164	0.31
Q86BS3	101053	6.85	43.952	0.293
Q8IMI7	22169.9	10.097	47.423	NA
Q8INM3	158654	5.034	35.493	0.78
Q8IP71	30525.2	8.099	34.317	0.354
Q8IPT1	23727.9	5.023	49.533	NA
Q8IRG6	123583	5.994	40.628	0.149
Q8IRJ8	33051.9	4.552	36.458	0.243
Q8MLV1	83185.1	9.928	47.773	0.243
Q8MSW9	53285.6	8.753	45.041	0.19
Q8MT06	65984.8	9.65	40.964	0.12
Q8MZI3	88210.4	9.491	50.733	0.3
Q8ST83	58223.8	6.416	37.115	0.044
Q8SX89	60160	5.239	39.825	0.779
X2JDP6	65252	5.792	49.003	0.168
Q8T6B9	67939.6	5.695	54.003	0.064
Q94883	80726.9	5.592	45.839	0.028
Q94901	39911.9	9.137	45.455	0.401
Q95RJ9	72387.5	5.583	47	0.326
Q95RQ8	78330.1	6.968	39.092	0.108
Q95WY3	54837.3	9.527	48.992	0.123
Q960E4	68036.2	11.014	41.351	0.756
Q9GYU8	78680.9	5.655	47.436	NA
Q9GYV9	25707.3	6.42	44.091	NA
Q9U9Q1	40815.2	8.286	46.067	NA
Q9V3G1	27892.5	11.402	50.781	0.09
Q9V3H9	112970	9.866	35.458	0.549
Q9V3J4	39527.6	5.938	43.539	0.14
Q9V3L6	17718.8	7.611	40.26	NA
X2JF59	21737.9	5.42	50	NA
Q9V3P3	28121.7	5.786	48.163	NA
Q9V3W7	28350.1	10.084	42.745	0.408
Q9V405	46998.7	5.119	46.731	NA
Q9V406	67163.4	5.788	44.057	0.179
Q9V460	119445	5.955	43.692	0.321
Q9V466	97381.9	5.664	46.982	0.062
Q9V4C8	160185	7.442	46.333	0.089
Q9V597	14532.6	10.484	36.29	NA
Q9V6B9	64396.8	8.585	53.934	NA
Q9V6Q2	25968.1	10.41	36.889	0.582
Q9V7D2	27627.2	9.82	48.78	NA
Q9V9M7	18475.7	10.845	47.17	NA
Q9V9W2	27697.8	10.99	45.679	0.091
Q9VAA9	52838.5	8.072	48.632	0.255
Q9VAC4	17369.3	4.382	43.59	0.179
Q9VAN7	28572.6	6.597	50.588	NA
Q9VAX8	110650	4.763	47.897	0.056
Q9VAY2	90238.7	4.795	41.55	0.099
Q9VBN5	15903	10.922	42.963	NA
Q9VBP5	38775.9	5.881	37.202	0.366
Q9VBU8	35350.5	6.028	50.625	NA
Q9VBU9	9364.1	9.766	47.619	NA
Q9VBY6	27072.5	9.759	36.364	0.277
Q9VCH5	210139	6.219	50.714	0.077
Q9VCY1	39561.3	10.09	41.292	0.472
Q9VD52	65432.7	7.016	44.097	0.069
Q9VD58	40381.5	8.468	50	NA
Q9VD66	13877.9	7.313	44.628	NA
Q9VDV3	55528.2	9.663	56.777	NA
Q9VE85	40148.1	4.941	44.134	NA
Q9VE94	43710.2	8.279	42.969	NA
Q9VEG8	28413.7	7.887	48.4	NA
Q9VEJ1	87374	9.851	42.567	0.494
Q9VEP9	88076	6.076	45.918	0.218
Q9VEX6	68360.8	9.389	44.205	0.083
Q9VFB5	19107.2	6.198	54.335	NA
Q9VFV8	103479	7.108	48.156	NA
Q9VFV9	45230.4	6.162	44.665	0.092
Q9VG73	43657.3	6.6	51.768	0.076
Q9VGL0	129866	10.458	49.842	0.184
Q9VGN9	22436.1	9.801	41.885	NA
Q9VGQ1	49924.1	9.7	58.761	0.105
Q9VGW6	82258.2	7.651	46.521	NA
Q9VH07	50242.1	7.041	49.781	NA
Q9VHC0	41848.9	12.053	31.016	0.791
Q9VHC7	66731.2	7.705	48.576	0.252
Q9VHG5	27717	6.141	36.364	NA
Q9VHG6	21939	7.881	38.462	NA
Q9VHH8	61390.1	6.578	41.652	0.476
Q9VHI1	61384.5	9.859	44.424	NA
Q9VHL2	59386.7	6.04	51.654	0.04
Q9VHM3	48093.1	5.277	36.124	NA
Q9VHN7	68031.6	6.773	51.597	NA
Q9VHS8	45644.7	5.749	47.368	NA
Q9VI10	13503.9	10.296	46.218	0.193
Q9VIF6	56486.5	6.491	46.154	0.227
Q9VJ12	83719.6	6.397	33.153	0.759
Q9VJ74	94546.5	9.704	42.336	0.293
X2JE06	17519.9	11.361	44.516	0.239
Q9VJZ7	78996.3	9.427	42.795	0.272
Q9VK58	127597	9.962	36.38	0.493
Q9VK59	100258	9.964	48.632	0.684
Q9VK69	57116.2	7.337	50.657	NA
Q9VKC1	29160.8	10.398	43.58	NA
Q9VKD3	51074.2	8.079	48.052	NA
Q9VKI2	26657.5	9.504	51.984	NA
X2J9F3	160276	5.099	46.846	NA
X2J7U0	97177.4	9.735	44.247	0.09
Q9VKW3	37407.7	6.923	50	NA
Q9VL71	58365.9	11.528	33.333	0.458
Q9VL91	88347.7	7.953	38.095	0.202
Q9VL96	73862.9	6.775	40.351	0.209
Q9VLK1	76101.6	4.535	36.556	0.403
Q9VLV5	11095.9	9.824	46.809	NA
Q9VLX2	95922.4	5.825	42.276	0.321
Q9VM49	66481.9	10.255	40.741	0.374
Q9VM63	26015.8	8.527	42.731	NA
Q9VM69	57171	8.667	44.618	0.145
Q9VMX3	38137.6	6.407	45.946	NA
Q9VN21	59742.5	9.321	45.138	0.356
Q9VN39	46128.3	12.634	41.33	0.8
Q9VN55	60794.1	9.451	35.688	0.355
Q9VN93	68960.9	6.673	46.091	0.042
Q9VNE9	23647	11.285	48.293	NA
Q9VNI8	80760.3	4.818	44.223	0.043
Q9VNZ3	17203.5	4.67	48.322	NA
Q9VP57	105081	4.673	43.574	0.352
Q9VPC0	108838	7.911	37.395	0.527
Q9VPL0	38859.6	6.584	45.533	NA
Q9VPM7	67518.7	7.236	45.574	0.134
Q9VQK7	84781.1	5.095	39.252	0.417
Q9VR99	86556.4	7.834	34.167	0.319
Q9VRN3	24399.8	9.849	30.667	0.622
Q9VRX7	76719.2	5.939	42.878	0.12
Q9VSL4	28725.1	6.752	52	NA
Q9VSW7	42795.6	9.47	36.923	0.285
Q9VT19	103877	6.976	41.939	0.174
Q9VT61	102949	5.906	28.509	0.658
Q9VTP4	24273.6	10.18	47.465	NA
Q9VTT2	44830.4	5.577	40.153	0.315
Q9VTT3	43342	6.242	38.315	0.122
Q9VU02	13796	11.833	45.968	0.355
Q9VU15	30271.6	9.875	48.485	0.095
Q9VU43	107593	11.79	31.656	0.824
Q9VUM1	55544.4	6.785	44.91	0.118
Q9VUR2	88727.8	9.78	38.262	0.075
Q9VUZ0	21206.4	8.817	51.053	NA
Q9VV52	125491	9.449	41.271	0.61
Q9VV74	24621.6	5.073	46.46	0.314
Q9VV75	45415.4	9.648	54.773	NA
Q9VVC9	133151	6.876	40.984	0.241
Q9VVI1	48415.6	9.641	36.429	0.426
Q9VVU2	17281.2	11.217	42.282	0.148
Q9VVU6	105228	7.176	46.617	0.125
Q9VW10	76358	5.379	46.36	NA
Q9VWH4	40844	7.079	52.785	NA
Q9VWK5	172261	4.877	39.194	0.158
Q9VWS2	35099.2	9.14	48.64	0.287
Q9VWV8	34158	9.393	41.042	0.13
Q9VX15	39554.6	7.688	47.025	0.099
Q9VX35	37382.4	10.052	31.548	0.75
Q9VXQ5	58246.3	6.311	50.657	NA
Q9VXR5	69502.1	7.277	46.972	0.062
Q9VYE9	45473.1	9.505	37.94	0.42
Q9VYG2	58170.3	9.532	47.573	0.241
Q9VYI2	29560.5	4.82	37.452	0.205
Q9VYQ9	52696.9	9.521	48.548	NA
Q9VYY7	92696.9	5.703	37.037	0.726
X2JEU3	100088	10.194	42.208	0.419
Q9W039	41974.4	7.175	42.133	0.251
Q9W0A8	29463.2	11.268	51.986	0.339
Q9W0D6	109558	9.365	45.584	0.254
Q9W0P3	35301.2	8.853	50.314	0.362
Q9W0R0	93085.4	8.158	41.4	0.208
Q9W0S6	20865.1	10.147	43.182	NA
Q9W140	50471	6.152	38.852	0.408
Q9W1G7	42767.7	4.521	40.811	0.257
Q9W1H8	50641.3	9.332	52.452	NA
Q9W1I6	21544.7	11.701	37.113	0.706
Q9W1V3	34636.9	10.554	61.628	0.328
Q9W1X4	175176	8.799	54.296	0.137
Q9W229	15047.7	11.482	44.275	0.252
Q9W255	45384.5	9.2	35.859	0.47
Q9W2N6	108452	8.585	40.857	0.347
Q9W351	52278.5	6.356	51.073	NA
Q9W384	78672.1	7.233	54.206	0.74
Q9W392	58063.9	5.575	51.589	NA
Q9W396	25974.2	4.508	41.667	0.471
Q9W397	70103.5	6.292	45.349	NA
Q9W3M7	100418	9.236	52.063	0.153
Q9W3N9	43470.1	8.67	55.854	NA
X2JIQ5	21593	10.591	39.247	0.151
Q9W414	44911.1	7.966	48.363	NA
Q9W4J5	28358.9	8.608	49.206	NA
Q9W4Z9	60369.5	9.5	48.037	NA
Q9W526	62323.5	10.673	41.25	0.327
Q9W542	110427	5.051	42.292	0.403
R9Q794	34036.9	9.997	43.144	NA
Q9XZ61	37672.8	4.986	44.753	NA
Q9Y091	59268.2	5.722	43.097	0.22
X2JB48	32909.2	9.989	56.187	NA
X2JC80	30228.2	4.622	NA	NA

### Sheet: 4M_C
Protein_ID	Molecular_Weight	Isoelectric_Point	Percent_Non_Polar_AminoAcids	Disorder
A0A023GQA5	30383.8	5.494	55.072	NA
A0A0B4JCW4	48984	6.524	55.876	NA
A0A0B4JD11	48967.6	6.817	47.332	0.09
A0A0B4JD39	68770.5	7.319	44.012	0.344
A0A0B4JD48	27040.9	5.142	45.783	NA
A0A126GUS7	NA	NA	41.41	0.439
A0A0B4K6N1	23759.5	10.781	40.385	0.111
A0A0B4K6W1	105780	6.383	36.132	0.224
A0A0B4LF93	186401	6.89	46.651	0.203
A1ZB80	22556.9	5.147	38.462	0.159
A0A0B4K7G4	60309.7	5.204	42.62	0.376
Q9VBU7	296385	5.807	NA	NA
A0A0B4KED0	8199.75	10.622	40	NA
A0A0B4KEH0	28227.6	4.626	40.323	NA
A0A0B4KEI5	106290	5.33	39.465	0.448
Q5U156	143681	7.729	43.638	0.213
A0A0B4KFB8	129750	8.32	38.825	0.501
Q7KF43	70977.5	6.302	46.445	0.455
Q7JW01	28107.1	4.747	35.983	NA
A0A0B4KFZ9	11381.4	11.583	50.485	0.194
E0R905	45532.8	9.738	47.005	0.177
Q8MLR4	52948.9	6.321	39.659	0.203
A0A0B4KGU4	85413.6	7.557	48.564	0.406
A0A0B4KH25	14981.3	10.547	51.064	0.142
A0A0B4KHJ7	47723.5	8.069	40.326	0.375
E1JIT0	44226.4	7.783	50.495	NA
A0A0B4KI43	187324	4.502	41.079	0.369
A0A0B4LEV2	96610.2	7.258	46.189	0.134
A0A0B4LEV8	70458.5	5.591	40.442	0.313
A0A0B4LEY9	75351.4	9.773	43.712	0.032
A0A0B4LFD9	16016.6	10.887	48.951	0.161
A0A0B4LG52	16774.7	10.436	48.649	NA
A0A0B4LGZ5	21112.5	10.291	45.109	NA
A0A0B4LI25	77474	9.364	43.286	0.093
A0A0B4LI86	134043	6.712	47.364	NA
A0A0B4LIJ0	49323.6	6.289	45.558	0.162
A0A0C4DHG5	40381.3	11.613	29.296	0.603
A0A126GUU7	NA	NA	42.667	NA
A0A126GUW2	NA	NA	41.08	0.176
A1A708	50753.5	9.694	39.013	0.318
A1Z6H7	209792	6.164	48.241	0.031
A1Z6M0	183029	8.329	49.882	0.047
A1Z7K2	68306.3	5.652	45.323	0.097
A1Z830	53880.7	6.958	43.711	0.264
E1JH59	100476	9.736	44.748	0.16
A1Z9G2	103327	5.401	43.601	0.088
A1ZAK9	73447.8	7.798	52.095	0.404
A8E6M1	140437	4.782	37.923	0.63
A1ZBL0	51296.7	4.773	47.368	0.046
E1JGN7	49872.6	8.35	54.97	0.221
A4V1N8	102338	5.382	34.926	NA
Q2PDY2	60446.8	9.257	44.621	0.153
A4V201	92061	10.183	47.239	0.079
A4V303	59394.8	6.467	51.654	0.037
A4V391	59557	6.079	51.706	NA
A4V3G8	65993.7	10.145	46.244	0.396
B7Z0R6	60210.1	9.66	36.399	0.333
A4V4A1	88671.9	6.894	43.602	0.22
A4V4A5	24708.4	7.646	49.074	NA
Q0E924	33066.2	9.757	49.833	NA
A8DYK5	140756	7.145	50.459	0.54
Q9VH84	35907.9	9.763	36.304	0.139
A8JRB8	43201.2	6.441	47.959	NA
A8JV18	201237	8.014	44.894	0.28
A8Y560	24325.3	11.672	40.686	0.098
B7YZQ7	32646	5.405	47.931	NA
B7Z0N0	39790	6.106	40	0.059
X2JCX8	16264.7	10.641	50.331	0.139
C6SUW3	22623.5	10.886	47.179	0.159
C6TP87	50307	9.29	NA	NA
C7LA75	71131.4	5.246	47.158	0.048
E1JJ68	62473.8	9.742	50.087	0.21
C9QP42	45878.6	5.37	47.395	0.05
D2NUK9	13883.1	6.821	51.181	NA
E1JGK7	14488.7	7.144	45.669	NA
E1JGV6	56830.6	9.536	44.488	0.226
E1JH01	46473.2	6.028	45.946	NA
E1JHA4	44769.8	6.47	48.219	0.439
E1JHR5	46662.2	6.237	51.501	NA
M9PIA6	223130	5.501	41.865	0.294
E1JIK0	39499.4	9.207	52.468	0.465
E1JIR3	35888.5	8.157	49.363	NA
E1JJI5	39535	9.541	45.994	NA
E1JJM9	14771.5	10.1	52.308	NA
E2QD64	73098	7.672	44.717	0.227
E2QD65	17291.1	10.413	50	NA
F3YDH0	72260.9	5.101	47.713	0.035
G3M3A2	27471.1	9.598	49.187	0.187
H0RNN8	74364.4	8.681	43.172	0.515
X2JH42	54108	5.022	56.436	NA
M9NE89	71300.2	6.197	35.209	0.145
M9NEQ9	17878.3	10.002	51.25	0.456
M9NG39	75599.2	5.248	43.579	0.577
M9PB84	28899.6	10.423	53.933	0.139
M9PB96	46966.6	5.014	44.737	NA
M9PBH8	80904.5	8.502	35.359	0.269
M9PBL3	81865.4	4.764	41.144	0.117
M9PBM1	29877	8.843	39.773	0.284
M9PC85	27711.1	11.689	39.689	0.623
M9PCE0	43861.8	7.159	57.108	NA
M9PD27	48991.9	5.806	46.682	NA
M9PDN9	51296.4	6.002	46.608	NA
Q960V1	95383.6	10.063	44.846	0.552
Q9VTZ0	69339.9	9.706	43.405	0.693
M9PFF0	24951.2	11.258	45.413	0.106
Q9VUZ6	78667.9	8.855	44.971	0.034
M9PFM5	185608	7.183	45.554	0.283
M9PFN1	53541.2	5.601	46.57	0.06
M9PG76	34202.4	6.625	54.574	0.12
M9PGK3	143249	9.321	45.282	0.368
M9PGQ6	61156.8	9.617	44.424	0.234
M9PHL0	212726	7.277	43.121	0.432
M9PHM6	21664.5	11.733	44.681	NA
M9PI05	137045	6.277	42.751	0.157
M9PI58	108588	9.708	42.242	0.303
M9PIM0	25527.6	10.057	43.578	NA
M9PJC7	206058	9.48	50.635	0.49
M9PJN8	35369.5	8.434	53.916	NA
O01666	32871.2	9.401	48.148	NA
O02649	60809	5.248	53.927	NA
O18373	43446.1	6.58	53.518	NA
O18404	26905	9.247	56.863	NA
X2JC94	33037.6	8.893	47.222	NA
O46106	58421.7	5.373	41.948	NA
O61345	81301.9	9.14	45.862	0.258
O62619	57440.4	7.161	53.283	NA
X2J9B3	41394.9	4.88	40.27	0.197
O96689	79944.7	4.726	46.014	0.038
O97183	31243	4.575	42.545	NA
Q4AB54	26373.4	10.896	44.922	0.789
P02283	13696	10.655	39.837	0.244
P02299	15388	11.494	46.324	0.316
X2JGG6	22994.1	7.306	46.635	0.106
X2JC82	23616.6	7.162	47.887	0.268
X2JD55	48711.7	7.508	45.786	0.164
X2JB25	49660.3	7.854	42.308	0.215
P05205	23185.4	4.88	34.951	0.597
P06605	49890.4	4.889	49.556	NA
P06606	51180.8	4.999	46.97	NA
X2JEX8	46101.3	8.492	48.095	0.048
P08646	21593.6	7.654	43.915	NA
P09180	45025.8	11.69	50.125	NA
P12982	34541.9	5.312	49.007	NA
P13060	94458.9	6.274	49.408	NA
P15348	164396	8.14	42.916	0.196
P15357	17939.9	10.068	39.744	NA
P17704	15284.7	10.192	41.985	NA
P17886	84261.8	5.692	44.302	0.048
P20240	46584.1	9.718	43.396	0.389
P20432	23866.4	6.94	50.239	NA
P21187	69925.4	9.503	49.054	NA
P22769	27973	8.022	45.783	NA
P23128	51945.3	7.421	47.93	NA
Q8IMF5	126669	4.637	42.616	0.247
P23572	34439	6.548	48.485	NA
P26017	43976.4	7.297	34.615	0.687
P29327	28407.4	11.037	41.935	0.137
P29613	26625.5	5.734	54.251	NA
X2J5G6	29552	11.177	48.016	NA
P34739	118375	6.336	40.999	0.23
P35381	59421.5	9.181	53.804	NA
P35600	108615	9.595	43.205	0.313
P36241	23998.4	11.273	38.916	0.118
X2JGM9	29134.2	10.471	51.341	NA
P41093	21029.6	10.912	42.938	NA
P41094	17611.5	10.78	42.105	NA
X2JFR6	38645.7	4.737	43.695	0.144
P45594	17153.5	6.883	35.811	NA
X2JCS6	30731.8	11.026	48.339	NA
P48148	21723.2	6.731	47.396	NA
P48159	14936.5	11.104	58.571	NA
P48588	13201.5	10.596	40.171	0.325
P49028	17310.8	5.823	44.898	NA
X2JC35	13502	11.615	39.13	NA
P49735	100415	4.855	45.66	0.169
X2JDU0	21391.9	9.956	44.737	NA
P50887	30610.6	10.444	54.849	0.555
P52295	57821.8	5.088	48.467	0.054
P52304	66973.5	8.959	43.229	NA
P53034	37173.1	7.511	48.943	NA
P54397	39343.5	4.551	41.737	0.389
X2JGP4	55781.2	4.578	47.782	0.048
P55828	13487.7	10.632	44.167	NA
P55830	30340.1	9.87	44.776	0.078
P55841	19173.5	11.439	45.181	0.193
P92177	29798.5	4.538	42.748	NA
X2J950	17178.3	10.858	48.344	NA
Q03427	69859.7	6.556	38.808	0.198
X2JFR1	76976.9	9.61	42.714	0.456
Q05344	81532.8	5.372	39.004	0.337
Q05856	21020.8	11.433	65.829	0.151
Q0E9B6	18105.3	11.197	42.581	NA
Q24090	41911.4	5.031	45.676	0.095
Q24174	95093.1	6.004	45.354	0.434
Q24318	49749.8	6.439	40.899	0.175
Q24319	49980.6	5.328	50.111	NA
Q24368	118873	8.209	42.259	0.136
Q24478	121679	4.418	38.595	0.558
Q8SYR3	21438.3	10.789	43	0.62
Q27268	48651.8	5.385	45.755	0.064
Q27272	29314.4	9.589	49.281	0.309
Q3YMU0	55370.7	5.597	44.785	NA
Q6NP69	119284	5.684	42.01	0.082
Q7JNE1	39428.1	5.088	39.595	NA
Q7JQN4	87839.8	9.754	43.223	0.338
Q7JQT9	88536.8	7.14	45.616	NA
Q7JRH5	86592.4	7.486	35.248	0.615
Q7JWH6	42274.9	5.763	43.548	0.078
Q7JXF5	40684.2	4.557	50.254	0.076
Q7JXU4	76607.5	9.861	43.472	0.285
Q7JZF5	24484.3	5.883	45.238	NA
Q7K012	47319.3	5.237	49.176	0.054
Q7K0D8	59434.3	8.41	43.972	0.546
Q7K0K1	36154.2	5.293	36.308	0.458
Q7K0Y1	90444	5.612	41.582	0.203
Q7K159	30101.6	10.156	41.199	0.33
Q7K180	47590	6.464	42.045	0.339
Q7K2B0	40288.5	9.815	46.369	0.226
Q7K2X8	39514.8	6.37	48.023	NA
Q7K3D8	50248.3	9.768	39.723	0.125
Q7K3J0	59433.1	5.069	50.916	NA
Q7K3M5	82652	6.736	47.051	0.034
Q7K5M2	25512.9	7.058	37.5	0.223
Q7KKI0	59278.8	5.958	51.661	NA
Q7KLW9	55198.9	6.569	48.515	NA
Q7KLX3	17601.2	8.442	53.614	NA
Q7KMJ6	89053	9.496	45.649	NA
Q7KMQ0	48541.7	5.745	48.268	0.053
Q7KN62	88859.4	5.086	49.563	0.072
X2JE34	34230.3	9.469	45.741	0.552
Q86B47	107968	9.78	45.026	0.319
Q86B87	67171.3	4.835	40.164	0.31
Q86BS3	101053	6.85	43.952	0.293
Q8IMI7	22169.9	10.097	47.423	NA
Q8IMV6	102075	7.205	33.082	0.781
Q8INM3	158654	5.034	35.493	0.78
Q8IP71	30525.2	8.099	34.317	0.354
Q8IPT1	23727.9	5.023	49.533	NA
Q8IRG6	123583	5.994	40.628	0.149
Q8IRJ8	33051.9	4.552	36.458	0.243
Q8MLV1	83185.1	9.928	47.773	0.243
Q8MRG6	60139.1	10.037	43.75	0.163
Q8MSW9	53285.6	8.753	45.041	0.19
Q8MT06	65984.8	9.65	40.964	0.12
Q8MZI3	88210.4	9.491	50.733	0.3
Q8ST83	58223.8	6.416	37.115	0.044
Q8SX89	60160	5.239	39.825	0.779
Q8SXG7	37402.5	4.95	45.536	0.107
Q8SY39	93370.3	9.996	44.619	0.155
X2JDP6	65252	5.792	49.003	0.168
Q8T6B9	67939.6	5.695	54.003	0.064
Q94517	58330.7	5.468	41.459	0.28
Q94883	80726.9	5.592	45.839	0.028
Q94901	39911.9	9.137	45.455	0.401
Q95RJ9	72387.5	5.583	47	0.326
Q95RQ8	78330.1	6.968	39.092	0.108
Q9VKD8	111902	6.921	34.232	0.367
Q95WY3	54837.3	9.527	48.992	0.123
Q960E4	68036.2	11.014	41.351	0.756
Q9GYU8	78680.9	5.655	47.436	NA
Q9GYV9	25707.3	6.42	44.091	NA
Q9U9Q1	40815.2	8.286	46.067	NA
Q9V3C0	69487.8	6.484	47.011	0.073
Q9V3G1	27892.5	11.402	50.781	0.09
Q9V3H9	112970	9.866	35.458	0.549
Q9V3J4	39527.6	5.938	43.539	0.14
X2JF59	21737.9	5.42	50	NA
Q9V3P3	28121.7	5.786	48.163	NA
Q9V3W7	28350.1	10.084	42.745	0.408
Q9V405	46998.7	5.119	46.731	NA
Q9V406	67163.4	5.788	44.057	0.179
Q9V460	119445	5.955	43.692	0.321
Q9V466	97381.9	5.664	46.982	0.062
Q9V493	31840.6	9.727	43.011	0.108
Q9V4C8	160185	7.442	46.333	0.089
Q9V535	19010.1	5.044	40	0.133
Q9V597	14532.6	10.484	36.29	NA
Q9V6B9	64396.8	8.585	53.934	NA
Q9V9M7	18475.7	10.845	47.17	NA
Q9V9V0	46921.9	5.644	45.283	NA
Q9V9W2	27697.8	10.99	45.679	0.091
Q9V9Z8	39942	9.499	36.695	0.423
Q9VAA9	52838.5	8.072	48.632	0.255
Q9VAN7	28572.6	6.597	50.588	NA
Q9VAX8	110650	4.763	47.897	0.056
Q9VAY2	90238.7	4.795	41.55	0.099
Q9VBN5	15903	10.922	42.963	NA
Q9VBP5	38775.9	5.881	37.202	0.366
Q9VBU8	35350.5	6.028	50.625	NA
Q9VBU9	9364.1	9.766	47.619	NA
Q9VBY2	34667	9.764	41.946	NA
Q9VCH5	210139	6.219	50.714	0.077
Q9VCK2	24721.4	6.925	46.296	NA
Q9VCY1	39561.3	10.09	41.292	0.472
Q9VD58	40381.5	8.468	50	NA
Q9VD66	13877.9	7.313	44.628	NA
Q9VDS6	38134.7	10.172	29.321	0.543
Q9VDV3	55528.2	9.663	56.777	NA
Q9VE51	76825.5	5.409	49.123	NA
Q9VE85	40148.1	4.941	44.134	NA
Q9VE94	43710.2	8.279	42.969	NA
Q9VEJ1	87374	9.851	42.567	0.494
Q9VEX6	68360.8	9.389	44.205	0.083
Q9VFB5	19107.2	6.198	54.335	NA
Q9VFE7	90598.8	6.823	46.482	NA
Q9VFV8	103479	7.108	48.156	NA
Q9VFV9	45230.4	6.162	44.665	0.092
Q9VG73	43657.3	6.6	51.768	0.076
Q9VGL0	129866	10.458	49.842	0.184
Q9VGW6	82258.2	7.651	46.521	NA
Q9VH07	50242.1	7.041	49.781	NA
Q9VHC0	41848.9	12.053	31.016	0.791
Q9VHC7	66731.2	7.705	48.576	0.252
Q9VHG5	27717	6.141	36.364	NA
Q9VHG6	21939	7.881	38.462	NA
Q9VHH8	61390.1	6.578	41.652	0.476
Q9VHI1	61384.5	9.859	44.424	NA
Q9VHL2	59386.7	6.04	51.654	0.04
Q9VHM3	48093.1	5.277	36.124	NA
Q9VHN7	68031.6	6.773	51.597	NA
Q9VHS0	58567.5	8.554	47.419	0.04
Q9VHS8	45644.7	5.749	47.368	NA
Q9VI10	13503.9	10.296	46.218	0.193
Q9VIF6	56486.5	6.491	46.154	0.227
Q9VJ12	83719.6	6.397	33.153	0.759
Q9VJ74	94546.5	9.704	42.336	0.293
Q9VJ77	90966.3	5.347	47.202	0.41
Q9VJZ7	78996.3	9.427	42.795	0.272
Q9VK18	49873.8	10.28	45.275	0.204
Q9VK58	127597	9.962	36.38	0.493
Q9VK59	100258	9.964	48.632	0.684
Q9VK69	57116.2	7.337	50.657	NA
Q9VKC1	29160.8	10.398	43.58	NA
Q9VKD3	51074.2	8.079	48.052	NA
X2J7U0	97177.4	9.735	44.247	0.09
Q9VKW3	37407.7	6.923	50	NA
Q9VL71	58365.9	11.528	33.333	0.458
Q9VL96	73862.9	6.775	40.351	0.209
Q9VLK1	76101.6	4.535	36.556	0.403
Q9VLV5	11095.9	9.824	46.809	NA
Q9VLX2	95922.4	5.825	42.276	0.321
Q9VM49	66481.9	10.255	40.741	0.374
Q9VM69	57171	8.667	44.618	0.145
Q9VN21	59742.5	9.321	45.138	0.356
Q9VN39	46128.3	12.634	41.33	0.8
Q9VN55	60794.1	9.451	35.688	0.355
Q9VNE0	253239	9.866	37.544	0.631
Q9VNE2	49224.5	5.517	45.024	0.062
Q9VNE9	23647	11.285	48.293	NA
Q9VNF6	96609.4	9.504	44.091	0.123
Q9VNG0	33868.3	6.978	44.027	NA
Q9VNG2	90526.3	8.833	46.221	0.185
Q9VNI8	80760.3	4.818	44.223	0.043
Q9VNP3	47958.4	5.944	44.622	0.126
Q9VNZ3	17203.5	4.67	48.322	NA
Q9VP57	105081	4.673	43.574	0.352
Q9VPC0	108838	7.911	37.395	0.527
Q9VQK5	91327.6	9.013	41.439	0.242
Q9VQK7	84781.1	5.095	39.252	0.417
Q9VR99	86556.4	7.834	34.167	0.319
Q9VRI0	62883.4	9.381	46.071	0.132
Q9VRX7	76719.2	5.939	42.878	0.12
Q9VSL4	28725.1	6.752	52	NA
Q9VSW7	42795.6	9.47	36.923	0.285
Q9VT19	103877	6.976	41.939	0.174
Q9VT61	102949	5.906	28.509	0.658
Q9VTE2	107625	10.049	40.437	0.401
Q9VTT2	44830.4	5.577	40.153	0.315
Q9VTT3	43342	6.242	38.315	0.122
Q9VU02	13796	11.833	45.968	0.355
Q9VU15	30271.6	9.875	48.485	0.095
Q9VU43	107593	11.79	31.656	0.824
Q9VUM1	55544.4	6.785	44.91	0.118
Q9VUR2	88727.8	9.78	38.262	0.075
Q9VUZ0	21206.4	8.817	51.053	NA
Q9VV52	125491	9.449	41.271	0.61
Q9VV75	45415.4	9.648	54.773	NA
Q9VVI1	48415.6	9.641	36.429	0.426
Q9VW10	76358	5.379	46.36	NA
X2JG50	235187	5.076	43.865	0.315
Q9VWH4	40844	7.079	52.785	NA
Q9VWK5	172261	4.877	39.194	0.158
Q9VWS2	35099.2	9.14	48.64	0.287
Q9VX35	37382.4	10.052	31.548	0.75
Q9VXK5	93347.1	9.295	39.902	0.339
Q9VXK6	51700	5.006	43.319	0.25
Q9VXQ5	58246.3	6.311	50.657	NA
Q9VYE9	45473.1	9.505	37.94	0.42
Q9VYG2	58170.3	9.532	47.573	0.241
Q9VYJ6	40248.5	5.521	34.54	0.318
Q9VYQ9	52696.9	9.521	48.548	NA
Q9VYY7	92696.9	5.703	37.037	0.726
X2JEU3	100088	10.194	42.208	0.419
Q9VZE6	41618.4	10.201	42.897	0.117
Q9VZY0	27492.9	6.02	37.705	0.475
Q9W039	41974.4	7.175	42.133	0.251
Q9W0A8	29463.2	11.268	51.986	0.339
Q9W0P3	35301.2	8.853	50.314	0.362
Q9W0R0	93085.4	8.158	41.4	0.208
Q9W140	50471	6.152	38.852	0.408
Q9W1B9	17673.6	9.327	52.121	NA
Q9W1C8	41522.8	8.261	40.217	0.266
Q9W1G7	42767.7	4.521	40.811	0.257
Q9W1H8	50641.3	9.332	52.452	NA
Q9W1V3	34636.9	10.554	61.628	0.328
Q9W1X4	175176	8.799	54.296	0.137
Q9W229	15047.7	11.482	44.275	0.252
Q9W255	45384.5	9.2	35.859	0.47
Q9W2N6	108452	8.585	40.857	0.347
Q9W351	52278.5	6.356	51.073	NA
Q9W384	78672.1	7.233	54.206	0.74
Q9W392	58063.9	5.575	51.589	NA
Q9W397	70103.5	6.292	45.349	NA
Q9W3M7	100418	9.236	52.063	0.153
X2JIQ5	21593	10.591	39.247	0.151
Q9W414	44911.1	7.966	48.363	NA
Q9W4R1	56811.2	8.315	48.491	NA
Q9W4Z9	60369.5	9.5	48.037	NA
Q9W526	62323.5	10.673	41.25	0.327
Q9W542	110427	5.051	42.292	0.403
Q9W550	55948.9	4.842	45.455	0.16
R9Q794	34036.9	9.997	43.144	NA
Q9XYU0	81284.3	6.654	45.972	NA
X2JAI4	90789.9	6.03	45.232	0.077
Q9Y091	59268.2	5.722	43.097	0.22
X2J8R0	94827.6	5.909	49.225	0.17
X2JB48	32909.2	9.989	56.187	NA
X2JC80	30228.2	4.622	NA	NA

### Sheet: 8M_A
Protein_ID	Molecular_Weight	Isoelectric_Point	Percent_Non_Polar_AminoAcids	Disorder
A0A023GQA5	30383.8	5.494	55.072	NA
Q9XYM5	57941.2	7.518	45.019	0.209
Q7K1Q6	35961.8	5.067	40.938	0.359
A0A0B4LGQ5	311292	6.671	44.743	0.362
A0A0B4JCW4	48984	6.524	55.876	NA
A0A0B4JD11	48967.6	6.817	47.332	0.09
A0A0B4JD39	68770.5	7.319	44.012	0.344
A0A0B4JD48	27040.9	5.142	45.783	NA
A0A0B4JDC3	99384.5	10.68	39.631	0.472
A0A126GUS7	NA	NA	41.41	0.439
A0A0B4K6Q6	181539	6.241	39.606	0.523
A0A0B4K652	15098	5.243	36.434	NA
E1JIM1	99090.2	7.624	45.192	0.404
A0A0B4K664	229541	8.041	48.843	0.092
Q8IHB0	40933.8	9.449	45.251	0.073
Q9VG78	222000	8.927	44.494	0.294
A0A0B4K6N1	23759.5	10.781	40.385	0.111
Q7KES3	61201.6	9.212	50.176	0.085
A0A0B4K6W1	105780	6.383	36.132	0.224
A0A0B4LHK4	386815	5.313	45.984	0.335
A0A0B4LF93	186401	6.89	46.651	0.203
A0A0B4K7G4	60309.7	5.204	42.62	0.376
Q9VBU7	296385	5.807	NA	NA
A0A0B4K7L0	152132	7.45	36.798	0.03
A0A0B4K7U3	56184.5	7.158	43.763	NA
A1Z945	210316	6.045	NA	NA
A0A0B4K891	58357.2	5.255	41.346	0.271
A0A0B4KEE4	109725	6.833	43.316	0.021
A0A0B4KEH0	28227.6	4.626	40.323	NA
A0A0B4KEI5	106290	5.33	39.465	0.448
A0A0B4KEI6	39869.4	4.729	45.161	0.298
A0A0B4KEK1	216369	5.944	42.148	0.118
A1Z8M2	322211	5.788	45.482	0.318
A1Z9L2	100799	10.078	48.18	NA
Q5U156	143681	7.729	43.638	0.213
A0A0B4KF23	223302	6.178	41.952	0.057
A0A0B4KF46	111770	5.026	50.198	NA
Q0E965	85131.1	9.16	38.613	0.474
A0A0B4KFB8	129750	8.32	38.825	0.501
Q7KF43	70977.5	6.302	46.445	0.455
A0A0B4KFE9	262353	4.902	36.275	0.292
A0A0B4KFJ7	146178	8.407	46.32	0.204
A0A0B4KFP4	206534	9.372	43.309	0.425
Q7JW01	28107.1	4.747	35.983	NA
A0A0B4KFW0	75109.7	5.055	45.74	0.115
A0A0B4KFZ9	11381.4	11.583	50.485	0.194
E0R905	45532.8	9.738	47.005	0.177
Q8MLR4	52948.9	6.321	39.659	0.203
A0A0B4KHB1	268841	7.123	51.311	0.664
A0A0B4LIF3	134821	10.216	44	0.267
A0A0B4KGP8	51484.8	8.681	51.789	NA
A0A0B4KGU4	85413.6	7.557	48.564	0.406
A0A0B4LHV4	141762	8.575	44.103	0.017
A0A0B4KH26	101775	6.974	42.89	0.023
A0A0B4KHJ1	16678.2	7.01	50.34	NA
A0A0B4KHJ5	79233.9	6.274	46.589	0.064
A0A0B4KHJ7	47723.5	8.069	40.326	0.375
A0A0B4KHL2	99333.2	5.076	48.606	0.025
A0A0B4KHS9	37370	6.331	48.012	0.061
E1JIT0	44226.4	7.783	50.495	NA
A0A0B4KHX3	47957.6	9.665	52.045	0.148
A0A0B4KI43	187324	4.502	41.079	0.369
A0A0B4LEQ0	47938.7	5.353	50.116	NA
A0A0B4LEV2	96610.2	7.258	46.189	0.134
A0A0B4LEY9	75351.4	9.773	43.712	0.032
A8DY82	249761	6.62	50.811	0.062
A0A0B4LFA2	95715.1	5.606	39.633	0.274
A0A0B4LFB3	44086.8	5.432	45.995	NA
A8DYD3	83645.3	8.293	44.156	0.042
A0A0B4LFD9	16016.6	10.887	48.951	0.161
A0A0B4LFL2	105654	5.779	39.89	0.229
A0A0B4LG52	16774.7	10.436	48.649	NA
A0A0B4LGC6	33302.4	9.403	47.222	NA
A0A0B4LGB7	109351	5.21	53.253	NA
A0A0B4LGQ8	38489.7	6.217	48.083	NA
A0A0B4LGW1	71386.9	5.232	40.287	0.118
Q8INN5	82143	8.375	41.121	0.227
A0A0B4LGZ3	56966.5	6.758	42.485	0.06
A0A0B4LGZ5	21112.5	10.291	45.109	NA
A0A0B4LGZ6	319136	5.678	43.644	0.138
A0A0B4LHF7	76927.8	7.89	44.118	0.279
A0A0B4LI25	77474	9.364	43.286	0.093
A0A0B4LI86	134043	6.712	47.364	NA
A0A0B4LIJ0	49323.6	6.289	45.558	0.162
A0A0C4DHB3	109143	6.64	36.749	0.422
A0A0C4DHE8	6590.63	9.772	39.286	NA
A0A0C4DHG5	40381.3	11.613	29.296	0.603
A0A126GUM1	NA	NA	41.802	0.384
A0A126GUT1	NA	NA	44.767	NA
A0A126GUU7	NA	NA	42.667	NA
A0A126GUW2	NA	NA	41.08	0.176
A0A126GV25	NA	NA	37.64	NA
A0A140SQB4	NA	NA	NA	NA
A1A708	50753.5	9.694	39.013	0.318
A1YK02	76872.1	5.76	47.156	NA
A1Z6H7	209792	6.164	48.241	0.031
A1Z6M0	183029	8.329	49.882	0.047
A1Z6Q0	51755	9.22	38.753	0.045
A1Z830	53880.7	6.958	43.711	0.264
A1Z898	83394.7	8.091	43.775	0.38
A1Z8S6	138888	7.404	47.373	0.016
A1Z8U0	279578	8.965	46.828	0.017
A1Z909	99841.5	5.264	38.496	0.549
A1Z968	162869	8.514	41.196	0.451
B3DN53	148397	6.868	41.801	0.242
E1JH59	100476	9.736	44.748	0.16
A1Z9E3	53992.5	7.892	49.284	0.055
A1Z9G2	103327	5.401	43.601	0.088
A1Z9L3	141936	8.852	42.754	NA
A1Z9S6	355974	5.876	36.291	0.688
A1ZA92	111208	5.246	43.819	NA
A1ZAK9	73447.8	7.798	52.095	0.404
A8E6M1	140437	4.782	37.923	0.63
A1ZBL0	51296.7	4.773	47.368	0.046
E1JGN7	49872.6	8.35	54.97	0.221
Q2PDY2	60446.8	9.257	44.621	0.153
A4V2B8	39959.7	6.918	44.345	NA
A4V303	59394.8	6.467	51.654	0.037
A4V391	59557	6.079	51.706	NA
A4V3G8	65993.7	10.145	46.244	0.396
Q59DT6	48094.2	9.008	51.843	0.465
B7Z0R6	60210.1	9.66	36.399	0.333
A4V4A1	88671.9	6.894	43.602	0.22
A4V4A5	24708.4	7.646	49.074	NA
Q9TW12	34031.6	7.727	46.926	0.311
Q0E924	33066.2	9.757	49.833	NA
A8DYK5	140756	7.145	50.459	0.54
A8DZ29	211123	8.258	40.855	0.258
M9PD50	278205	6.225	49.289	0.218
Q9VH84	35907.9	9.763	36.304	0.139
A8JRB8	43201.2	6.441	47.959	NA
A8JUV0	180376	8.333	45.191	0.174
A8JV07	90576	12.085	29.756	0.699
A8JV18	201237	8.014	44.894	0.28
A8Y560	24325.3	11.672	40.686	0.098
B7YZQ7	32646	5.405	47.931	NA
M9PFS7	133666	5.201	47.377	0.116
M9NEL3	560924	5.512	42.882	0.486
Q9VSE1	161601	8.375	41.567	0.169
B7Z0G7	98388.9	7.58	46.292	0.219
B7Z0N0	39790	6.106	40	0.059
B7Z0Z1	242325	5.524	40.756	0.272
B7Z120	133935	8.762	43.398	0.514
Q9VI18	62488.1	8.256	38.033	0.217
X2JCX8	16264.7	10.641	50.331	0.139
C6SUW3	22623.5	10.886	47.179	0.159
C6TP87	50307	9.29	NA	NA
C7LA75	71131.4	5.246	47.158	0.048
E1JJ68	62473.8	9.742	50.087	0.21
C9QP42	45878.6	5.37	47.395	0.05
D0Z760	169833	10.038	45.909	0.602
E1JGK7	14488.7	7.144	45.669	NA
E1JGV6	56830.6	9.536	44.488	0.226
E1JGX2	80566.4	6.279	43.429	NA
E1JH01	46473.2	6.028	45.946	NA
E1JHA4	44769.8	6.47	48.219	0.439
E1JHR5	46662.2	6.237	51.501	NA
E1JHV7	239456	9.255	40.72	0.134
E1JHX5	69616.9	5.312	43.81	0.186
M9PIA6	223130	5.501	41.865	0.294
E1JIK0	39499.4	9.207	52.468	0.465
E1JIR3	35888.5	8.157	49.363	NA
E1JJF3	42488.4	5.981	52.861	NA
E1JJI5	39535	9.541	45.994	NA
E1JJM9	14771.5	10.1	52.308	NA
E1JJN9	256791	6.033	40.467	0.55
X2JG40	94678.9	6.125	44.444	NA
E2QC83	24977.9	5.034	42.857	0.179
E2QD64	73098	7.672	44.717	0.227
E2QD65	17291.1	10.413	50	NA
E2QD75	93227.1	6.231	45.375	0.072
M9MS06	103828	5.4	44.022	NA
F3YDH0	72260.9	5.101	47.713	0.035
F6JQA6	38170.1	8.553	48.824	NA
G3M3A2	27471.1	9.598	49.187	0.187
G7H806	26635.8	8.945	34.348	0.109
H0RNN8	74364.4	8.681	43.172	0.515
X2JH42	54108	5.022	56.436	NA
L7EGI4	35725.2	6.59	48.101	NA
M9MQH9	65423.9	4.776	53.469	NA
M9MRC9	17022	11.01	47.651	0.248
M9MRM4	67767.5	8.194	50.169	NA
M9MRQ9	34389	9.129	NA	NA
M9MRT6	20863.1	6.438	44.565	NA
M9MS41	65393.1	5.861	48.419	0.133
M9MSB0	112154	5.807	47.653	NA
M9MSK3	63002.6	6.81	47.464	0.051
M9NCX1	126892	5.657	47.287	0.018
M9PEB2	211508	6.047	39.341	0.421
M9NDC3	98695.5	4.788	49.774	NA
M9NDX3	111575	9.263	32.371	0.346
M9NE19	72772.9	5.807	45.428	0.134
M9NE89	71300.2	6.197	35.209	0.145
M9NED4	104586	8.92	44.386	0.24
M9NEQ9	17878.3	10.002	51.25	0.456
M9NEV0	203993	6.306	42.764	0.285
Q8SY77	10032.3	6.512	43.82	NA
M9NG39	75599.2	5.248	43.579	0.577
M9PB84	28899.6	10.423	53.933	0.139
M9PB96	46966.6	5.014	44.737	NA
M9PD65	65183.9	4.426	45.748	0.109
M9PBH6	114591	6.064	48.687	0.399
M9PBH8	80904.5	8.502	35.359	0.269
M9PDQ0	279549	4.968	40.619	NA
M9PBL3	81865.4	4.764	41.144	0.117
M9PBM1	29877	8.843	39.773	0.284
Q8I934	22664	9.046	45.631	NA
Q0E8F8	80020.6	7.655	41.892	0.388
M9PC85	27711.1	11.689	39.689	0.623
Q9VQ94	129270	6.935	54.317	0.346
M9PCX8	52883	8.332	46.552	NA
M9PCE0	43861.8	7.159	57.108	NA
M9PCK7	50238.8	5.59	50.552	NA
M9PD08	55287.5	6.866	48.283	NA
Q2PDR9	53438	6.192	46.055	NA
M9PDN9	51296.4	6.002	46.608	NA
Q7KM04	57741.1	8.643	41.916	0.198
Q7KU82	100310	5.031	46.593	0.215
Q960V1	95383.6	10.063	44.846	0.552
M9PEZ4	39221.3	4.753	50	0.066
M9PF16	267627	5.091	40.815	0.032
Q9VTK9	35922.3	6.342	47.468	NA
M9PFF0	24951.2	11.258	45.413	0.106
M9PFM5	185608	7.183	45.554	0.283
M9PFN1	53541.2	5.601	46.57	0.06
M9PID3	99653.1	6.567	44.42	0.384
M9PG32	65567.2	9.059	48.595	NA
M9PG40	19202.9	5.068	47.904	NA
M9PG76	34202.4	6.625	54.574	0.12
M9PGC4	121167	5.699	44.139	0.391
Q9VP12	113008	8.066	40.423	NA
M9PGG4	91152.5	5.308	51.957	NA
M9PGG8	20736.5	4.814	42.857	0.187
M9PGK3	143249	9.321	45.282	0.368
M9PGQ6	61156.8	9.617	44.424	0.234
M9PHL0	212726	7.277	43.121	0.432
M9PHM6	21664.5	11.733	44.681	NA
M9PHV1	41691.9	6.68	44.415	0.255
M9PI05	137045	6.277	42.751	0.157
M9PI58	108588	9.708	42.242	0.303
M9PIG8	42618.4	4.557	48.485	0.308
M9PIM0	25527.6	10.057	43.578	NA
M9PJC7	206058	9.48	50.635	0.49
N0D8I3	208599	5.063	41.89	0.277
O01666	32871.2	9.401	48.148	NA
O02193	92656.8	4.549	42.201	0.363
O16797	46915.8	10.55	45.192	NA
O18332	22762.7	5.201	42.927	0.151
O18373	43446.1	6.58	53.518	NA
O18413	45857.4	8.446	49.136	NA
O44434	36683.9	9.091	42.587	0.186
X2JCE0	134121	7.137	47.735	0.098
X2JC94	33037.6	8.893	47.222	NA
O46106	58421.7	5.373	41.948	NA
O46339	52784.5	6.055	48.049	0.298
O61345	81301.9	9.14	45.862	0.258
O62619	57440.4	7.161	53.283	NA
O76742	23331.3	5.154	44.444	NA
X2J9B3	41394.9	4.88	40.27	0.197
O77410	51162.3	6.454	44.598	NA
X2JEB4	96973	8.008	47.2	0.024
O96689	79944.7	4.726	46.014	0.038
O97102	10124.4	5.202	43.333	NA
O97183	31243	4.575	42.545	NA
P00334	27761.1	7.866	54.688	NA
Q4AB54	26373.4	10.896	44.922	0.789
P02283	13696	10.655	39.837	0.244
P02299	15388	11.494	46.324	0.316
X2JGG6	22994.1	7.306	46.635	0.106
X2JC82	23616.6	7.162	47.887	0.268
X2JD55	48711.7	7.508	45.786	0.164
X2JB25	49660.3	7.854	42.308	0.215
P04052	209168	7.617	46.264	0.196
P04359	16019.8	11.617	39.552	NA
P05205	23185.4	4.88	34.951	0.597
X2JFG0	246672	6.32	49.955	0.01
P06605	49890.4	4.889	49.556	NA
P06606	51180.8	4.999	46.97	NA
X2JEX8	46101.3	8.492	48.095	0.048
P07664	50027.8	4.817	34.873	0.051
P08646	21593.6	7.654	43.915	NA
P09180	45025.8	11.69	50.125	NA
P12982	34541.9	5.312	49.007	NA
P13060	94458.9	6.274	49.408	NA
P15348	164396	8.14	42.916	0.196
P15357	17939.9	10.068	39.744	NA
P17704	15284.7	10.192	41.985	NA
P17886	84261.8	5.692	44.302	0.048
P20028	128444	8.263	48.804	NA
P20193	139990	6.114	39.44	0.319
P20227	38451.3	9.511	51.558	0.283
P20240	46584.1	9.718	43.396	0.389
P20353	40595.7	7.424	45.07	NA
P20432	23866.4	6.94	50.239	NA
P21187	69925.4	9.503	49.054	NA
P22769	27973	8.022	45.783	NA
P23128	51945.3	7.421	47.93	NA
Q8IMF5	126669	4.637	42.616	0.247
P23572	34439	6.548	48.485	NA
P24785	143661	6.898	48.801	0.075
P25007	24666.2	9.429	49.339	NA
P26017	43976.4	7.297	34.615	0.687
P29327	28407.4	11.037	41.935	0.137
P29613	26625.5	5.734	54.251	NA
X2JC31	191177	5.463	48.212	NA
X2J5G6	29552	11.177	48.016	NA
P32234	41131.7	8.601	48.913	NA
P34739	118375	6.336	40.999	0.23
P35220	102444	6.13	44.384	0.031
P35381	59421.5	9.181	53.804	NA
P35600	108615	9.595	43.205	0.313
P35875	113792	8.468	41.348	0.027
P36241	23998.4	11.273	38.916	0.118
P40417	43151.5	5.784	47.074	NA
X2JGM9	29134.2	10.471	51.341	NA
P41093	21029.6	10.912	42.938	NA
P41094	17611.5	10.78	42.105	NA
X2JFR6	38645.7	4.737	43.695	0.144
P45594	17153.5	6.883	35.811	NA
P45975	71903.6	8.169	41.732	0.093
X2JCS6	30731.8	11.026	48.339	NA
P48148	21723.2	6.731	47.396	NA
P48159	14936.5	11.104	58.571	NA
P48591	91978	7.177	45.69	NA
P49028	17310.8	5.823	44.898	NA
X2JFM3	81136.9	8.238	46.568	0.168
P49735	100415	4.855	45.66	0.169
P49846	79324.9	6.061	43.608	0.071
X2JDU0	21391.9	9.956	44.737	NA
P50887	30610.6	10.444	54.849	0.555
P51406	49966.8	8.411	46.56	NA
P52295	57821.8	5.088	48.467	0.054
P52304	66973.5	8.959	43.229	NA
X2JAX3	22509.8	5.208	50.754	NA
P53034	37173.1	7.511	48.943	NA
P53501	41834.9	5.138	50	NA
P54353	18376.5	7.209	43.976	0.133
P54358	124905	6.583	46.062	0.065
P54397	39343.5	4.551	41.737	0.389
X2JGP4	55781.2	4.578	47.782	0.048
P55828	13487.7	10.632	44.167	NA
P55830	30340.1	9.87	44.776	0.078
P55841	19173.5	11.439	45.181	0.193
P56175	42090.7	7.899	50.521	NA
P83094	64797.3	6.12	39.649	0.056
P91875	185410	7.396	46.102	0.056
P91926	105620	6.864	47.234	0.031
P92177	29798.5	4.538	42.748	NA
X2J950	17178.3	10.858	48.344	NA
Q03427	69859.7	6.556	38.808	0.198
X2JFR1	76976.9	9.61	42.714	0.456
Q05344	81532.8	5.372	39.004	0.337
Q05856	21020.8	11.433	65.829	0.151
Q0E9B6	18105.3	11.197	42.581	NA
Q7KN97	130863	6.491	51.651	NA
Q0KHS6	35580.4	5.996	45.912	0.151
Q9VZ45	339198	7.953	48.788	0.193
Q0KIB3	47946.7	6.416	43.21	NA
Q24090	41911.4	5.031	45.676	0.095
Q24113	69667.6	8.62	42.857	0.427
X2JE29	65780.8	4.857	47.924	0.048
Q24168	68995.6	6.028	42.395	0.392
Q24174	95093.1	6.004	45.354	0.434
X2JKU5	25434.3	8.551	47.368	NA
Q24311	89511.1	7.727	39.406	NA
Q24317	50221.6	7.226	46.804	NA
Q24318	49749.8	6.439	40.899	0.175
Q24319	49980.6	5.328	50.111	NA
Q24368	118873	8.209	42.259	0.136
Q24478	121679	4.418	38.595	0.558
Q24595	144224	9.558	39.675	0.541
Q27268	48651.8	5.385	45.755	0.064
Q27272	29314.4	9.589	49.281	0.309
Q3YMU0	55370.7	5.597	44.785	NA
Q494G8	77670	7.129	44.861	0.364
Q4V3Z5	48783.6	4.902	44.941	0.073
Q4V5H1	20182	6.975	51.366	NA
Q4V6X9	32462.8	8.027	35.971	NA
Q59E30	46643.7	5.05	44.578	0.369
Q59E33	107574	9.41	43.75	0.403
Q5BI50	94407.8	8.704	43.849	0.024
Q5LJZ2	188383	7.946	36.319	0.241
Q5U0X8	105990	5.088	44.889	0.106
Q6NP69	119284	5.684	42.01	0.082
Q709R6	44203.6	9.363	42.105	0.333
Q76NQ0	51709.7	8.003	44.76	NA
Q7JNE1	39428.1	5.088	39.595	NA
Q7JQN4	87839.8	9.754	43.223	0.338
Q7JQT9	88536.8	7.14	45.616	NA
Q7JQY8	145945	5.886	41.329	0.075
Q7JR58	31582.3	8.558	51.186	NA
Q7JRE4	73878.9	9.403	44.154	0.091
Q7JRH5	86592.4	7.486	35.248	0.615
Q7JVH6	35418.1	6.429	46.945	NA
Q7JVL3	40087.6	9.096	31.515	0.452
Q7JVP4	157119	6.804	44.266	0.324
Q7JWH6	42274.9	5.763	43.548	0.078
Q9XZ57	32488.7	5.06	46.207	0.083
Q7JZF5	24484.3	5.883	45.238	NA
Q7K012	47319.3	5.237	49.176	0.054
Q7K0D8	59434.3	8.41	43.972	0.546
Q7K0K1	36154.2	5.293	36.308	0.458
Q7K0X3	130472	9.766	39.217	0.23
Q7K0Y1	90444	5.612	41.582	0.203
Q7K180	47590	6.464	42.045	0.339
Q7K2B0	40288.5	9.815	46.369	0.226
Q7K2L1	82253.7	7.073	46.463	0.029
Q7K2X8	39514.8	6.37	48.023	NA
Q7K3D4	44861.6	5.084	43.073	0.141
Q7K3D8	50248.3	9.768	39.723	0.125
Q7K3J0	59433.1	5.069	50.916	NA
Q7K3M5	82652	6.736	47.051	0.034
Q7K4P0	31213.7	7.962	38.571	NA
Q7K4W1	62633.5	6.31	45.652	0.056
Q7K5M2	25512.9	7.058	37.5	0.223
Q7KJA9	118650	6.822	47.214	NA
Q7KK96	134335	8.064	40.204	NA
Q7KKI0	59278.8	5.958	51.661	NA
Q7KLW9	55198.9	6.569	48.515	NA
Q7KLX3	17601.2	8.442	53.614	NA
Q7KMI3	113769	7.621	37.151	0.425
Q7KMJ6	89053	9.496	45.649	NA
Q7KMQ0	48541.7	5.745	48.268	0.053
Q7KN62	88859.4	5.086	49.563	0.072
Q7KN75	144276	5.928	44.889	0.126
Q7KN94	34181.3	8.363	56.97	NA
Q7KND8	85018.4	6.195	37.808	0.042
Q7KRS9	181889	8.201	43.99	0.32
Q7KRW8	120546	4.992	37.617	0.391
Q7KSE0	50220.6	5.061	41.163	0.051
Q7KSM5	37673.1	5.188	48.961	NA
Q7KSN8	172344	5.832	46.097	0.081
Q9VPU9	66554.5	10.187	39.49	0.562
Q7KUA4	77611.1	4.739	44	0.259
Q7KUT2	115033	7.341	47.656	0.11
X2JE34	34230.3	9.469	45.741	0.552
Q7KVX5	26771.4	8.318	50.638	NA
Q7PL82	39954.2	6.394	47.658	0.132
Q7PLI0	86822.6	6.572	41.229	0.044
Q7PLL6	293910	6.706	49.049	NA
Q7PLS8	123951	6.77	43.539	0.087
Q7YZ99	122660	11.281	24.294	0.782
Q7YZA2	136767	9.423	42.892	0.355
Q867Z4	105812	5.85	38.969	0.284
Q86B47	107968	9.78	45.026	0.319
Q86B87	67171.3	4.835	40.164	0.31
Q86BI3	96028.6	8.311	47.059	0.206
Q9VUZ2	123583	9.674	42.405	0.316
Q86BS3	101053	6.85	43.952	0.293
Q86BY9	137829	6.437	45.668	0.07
Q86CW5	158603	9.77	47.275	0.035
Q8IMI7	22169.9	10.097	47.423	NA
Q8IMV6	102075	7.205	33.082	0.781
Q8INM3	158654	5.034	35.493	0.78
Q9I7M3	35150.7	8.51	47.508	NA
Q8IPE8	79638.2	9.024	54.57	NA
Q9VQ61	47185.2	8.834	50.236	NA
Q8IQQ8	61562	7.508	43.68	0.074
Q9VWB8	232730	6.344	NA	NA
Q8IRG6	123583	5.994	40.628	0.149
Q8IRJ8	33051.9	4.552	36.458	0.243
Q8IRW8	259828	8.963	47.1	NA
Q8MLV1	83185.1	9.928	47.773	0.243
Q8MS38	79957.5	7.937	43.062	NA
Q8MSU4	132077	6.193	48.755	0.017
Q8MSW0	141099	7.252	47.925	NA
Q8MSW9	53285.6	8.753	45.041	0.19
Q8MT06	65984.8	9.65	40.964	0.12
Q8MZI3	88210.4	9.491	50.733	0.3
Q8SWW4	191084	5.306	42.807	0.26
Q8SX38	40806.5	9.796	34.402	0.341
Q8SX89	60160	5.239	39.825	0.779
Q9W1I0	37670.1	6.138	43.373	0.093
Q8SY39	93370.3	9.996	44.619	0.155
Q8SZY9	61785.2	8.477	45.102	0.059
X2JDP6	65252	5.792	49.003	0.168
Q8T0B1	14876.5	9.585	51.908	NA
Q8T6B9	67939.6	5.695	54.003	0.064
Q94517	58330.7	5.468	41.459	0.28
Q94523	72342.9	6.789	50.378	NA
Q94545	63229.2	6.59	42.986	0.113
Q94883	80726.9	5.592	45.839	0.028
Q94901	39911.9	9.137	45.455	0.401
Q95RQ8	78330.1	6.968	39.092	0.108
Q95RV3	38642	9.585	45.21	NA
Q9VKD8	111902	6.921	34.232	0.367
Q95WY3	54837.3	9.527	48.992	0.123
Q960D3	45219.3	9.66	42.961	0.9
Q9VRZ1	51268.6	6.83	51.489	NA
Q9GYU8	78680.9	5.655	47.436	NA
Q9GYV9	25707.3	6.42	44.091	NA
Q9I7Z8	157722	7.45	46.768	0.03
Q9U3V9	158180	7.216	44.234	0.061
Q9U9Q1	40815.2	8.286	46.067	NA
Q9U9Q2	41184.2	6.355	47.709	NA
Q9V3A7	159883	5.903	39.674	0.08
Q9V3C0	69487.8	6.484	47.011	0.073
Q9V3D6	85418.3	5.216	46.958	NA
Q9V3F3	48281.1	9.788	43.415	NA
Q9V3G1	27892.5	11.402	50.781	0.09
Q9V3H9	112970	9.866	35.458	0.549
Q9V3J4	39527.6	5.938	43.539	0.14
Q9V3L6	17718.8	7.611	40.26	NA
X2JF59	21737.9	5.42	50	NA
Q9V3P3	28121.7	5.786	48.163	NA
Q9V3U6	62129.9	6.404	45.719	NA
Q9V3V6	47806.7	5.084	47.43	NA
Q9V3W7	28350.1	10.084	42.745	0.408
Q9V3Y5	112698	6.222	36.172	0.488
Q9V3Z4	57747.7	5.53	42.032	0.094
Q9V405	46998.7	5.119	46.731	NA
Q9V406	67163.4	5.788	44.057	0.179
Q9V431	59930.1	6.435	44.03	0.14
Q9V455	56990	5.019	49.222	0.123
Q9V460	119445	5.955	43.692	0.321
Q9V461	92352.9	5.115	44.92	NA
Q9V463	153895	6.252	46.813	NA
Q9V466	97381.9	5.664	46.982	0.062
Q9V468	140295	9.584	39.841	0.525
Q9V4C8	160185	7.442	46.333	0.089
Q9V4D4	154501	9.503	43.385	0.138
Q9V4Q8	29744.1	8.519	47.17	NA
Q9V4W1	77359.9	6.492	46.086	0.191
Q9V535	19010.1	5.044	40	0.133
Q9V597	14532.6	10.484	36.29	NA
Q9V6B9	64396.8	8.585	53.934	NA
Q9V726	164681	5.908	48.797	NA
Q9V9M7	18475.7	10.845	47.17	NA
Q9V9R2	87373.4	6.586	42.098	NA
Q9V9S8	43597.2	8.279	47.917	NA
Q9V9T4	170412	6.542	40.447	0.169
Q9V9U3	51587.1	4.386	40.491	0.888
Q9V9V0	46921.9	5.644	45.283	NA
Q9V9W2	27697.8	10.99	45.679	0.091
Q9VAA9	52838.5	8.072	48.632	0.255
Q9VAJ1	157500	5.592	46.014	0.07
Q9VAJ2	37415.4	6.217	44.172	NA
Q9VAW1	112796	10.844	29.072	0.809
Q9VAX8	110650	4.763	47.897	0.056
Q9VAY2	90238.7	4.795	41.55	0.099
Q9VB08	47255.8	6.802	41.609	0.411
Q9VBN5	15903	10.922	42.963	NA
Q9VBP5	38775.9	5.881	37.202	0.366
Q9VBU8	35350.5	6.028	50.625	NA
Q9VBU9	9364.1	9.766	47.619	NA
Q9VBX4	129294	9.811	40	0.306
Q9VBY6	27072.5	9.759	36.364	0.277
Q9VC36	189694	6.388	40.931	0.094
Q9VC94	159806	8.583	46.224	0.073
Q9VC96	248662	6.294	41.084	0.44
Q9VCD8	142881	6.422	39.015	0.057
Q9VCG4	65386.8	8.173	52.422	NA
Q9VCH5	210139	6.219	50.714	0.077
Q9VCW3	135147	5.361	47.083	0.023
Q9VCX7	106430	8.95	43.038	0.179
Q9VCY1	39561.3	10.09	41.292	0.472
Q9VD07	237185	6.432	46.576	0.052
Q9VD52	65432.7	7.016	44.097	0.069
Q9VD58	40381.5	8.468	50	NA
Q9VD66	13877.9	7.313	44.628	NA
Q9VDE5	53093	10.073	39.348	0.317
Q9VDN4	60441.2	9.504	41.727	0.097
Q9VDV3	55528.2	9.663	56.777	NA
Q9VDY1	187086	9.196	43.468	0.212
Q9VDZ4	49280	8.722	45.035	NA
Q9VE85	40148.1	4.941	44.134	NA
Q9VE98	103151	6.096	47.831	NA
Q9VEA5	16212.4	4.604	43.165	NA
Q9VEB4	64830.1	9.16	45.179	0.045
Q9VEC1	71556.9	7.073	45.95	0.036
Q9VEF0	50479.1	6.144	38.605	0.121
Q9VEJ1	87374	9.851	42.567	0.494
Q9VEP0	37455.6	6.259	38.509	NA
Q9VEX6	68360.8	9.389	44.205	0.083
Q9VF05	18941.2	9.172	23.295	0.744
Q9VF87	149261	6.795	45.391	NA
Q9VFB5	19107.2	6.198	54.335	NA
Q9VFE7	90598.8	6.823	46.482	NA
Q9VFF3	102918	9.467	43.556	0.254
Q9VFP0	41701.6	9.172	39.459	0.124
Q9VFS6	112972	7.105	50.101	0.028
Q9VFV8	103479	7.108	48.156	NA
Q9VFV9	45230.4	6.162	44.665	0.092
Q9VG73	43657.3	6.6	51.768	0.076
Q9VG84	90848.2	9.452	43.921	0.077
Q9VGA4	130150	7.863	44.397	0.308
Q9VGH0	86947.3	7.843	51.89	NA
Q9VGL0	129866	10.458	49.842	0.184
Q9VGN9	22436.1	9.801	41.885	NA
Q9VGP4	114407	4.603	48.821	0.029
Q9VGQ1	49924.1	9.7	58.761	0.105
Q9VGW6	82258.2	7.651	46.521	NA
Q9VH07	50242.1	7.041	49.781	NA
Q9VHC0	41848.9	12.053	31.016	0.791
Q9VHC7	66731.2	7.705	48.576	0.252
Q9VHG5	27717	6.141	36.364	NA
Q9VHG6	21939	7.881	38.462	NA
Q9VHI1	61384.5	9.859	44.424	NA
Q9VHL2	59386.7	6.04	51.654	0.04
Q9VHM3	48093.1	5.277	36.124	NA
Q9VHN7	68031.6	6.773	51.597	NA
Q9VHS0	58567.5	8.554	47.419	0.04
Q9VHS8	45644.7	5.749	47.368	NA
Q9VHT2	36405.9	6.133	42.812	NA
Q9VI54	102625	6.196	41.768	0.316
Q9VI57	27109.7	7.614	51.271	NA
Q9VI82	94492.5	9.16	41.727	0.184
Q9VIF0	86631.3	6.985	45.692	0.289
Q9VIF1	71953	7.532	46.4	NA
Q9VIF6	56486.5	6.491	46.154	0.227
Q9VIG1	120007	8.656	47.152	0.055
Q9VIW7	55916.3	7.475	51.186	NA
Q9VJ12	83719.6	6.397	33.153	0.759
Q9VJ19	12234.3	9.8	44.144	NA
Q9VJ74	94546.5	9.704	42.336	0.293
Q9VJ77	90966.3	5.347	47.202	0.41
Q9VJ86	157264	6.818	46.955	0.072
Q9VJ87	151637	9.656	29.85	0.617
Q9VJH2	121520	5.554	45.841	0.129
X2JE06	17519.9	11.361	44.516	0.239
Q9VJZ7	78996.3	9.427	42.795	0.272
Q9VK18	49873.8	10.28	45.275	0.204
Q9VK58	127597	9.962	36.38	0.493
Q9VK59	100258	9.964	48.632	0.684
Q9VK69	57116.2	7.337	50.657	NA
Q9VKB2	82976.7	5.896	43.37	NA
Q9VKC1	29160.8	10.398	43.58	NA
Q9VKD3	51074.2	8.079	48.052	NA
Q9VKI2	26657.5	9.504	51.984	NA
Q9VKJ1	149953	5.073	46.955	0.3
X2J9F3	160276	5.099	46.846	NA
Q9VKK1	149251	5.625	43.944	0.09
X2J7U0	97177.4	9.735	44.247	0.09
Q9VKM7	75681.2	9.633	44.018	0.134
Q9VKN7	38300.9	8.739	43.161	0.064
Q9VKV8	23331.2	10.053	44.724	NA
Q9VKW3	37407.7	6.923	50	NA
Q9VKZ8	53707.3	5.962	45.684	NA
Q9VL25	78319.2	8.9	46.254	NA
Q9VL26	21383.6	9.386	40.437	NA
Q9VL71	58365.9	11.528	33.333	0.458
Q9VL91	88347.7	7.953	38.095	0.202
Q9VL96	73862.9	6.775	40.351	0.209
Q9VLC5	57019	6.484	51.923	NA
Q9VLK8	63855.8	5.506	39.427	0.084
Q9VLQ1	37081	7.934	52.454	NA
Q9VLV5	11095.9	9.824	46.809	NA
Q9VLX2	95922.4	5.825	42.276	0.321
Q9VM15	89624.6	9.462	38.718	0.434
Q9VM49	66481.9	10.255	40.741	0.374
Q9VM62	130116	5.167	43.123	0.127
Q9VM63	26015.8	8.527	42.731	NA
Q9VM69	57171	8.667	44.618	0.145
Q9VM75	237220	6.546	49.332	NA
Q9VMH2	19577.9	8.376	46.429	NA
Q9VMX3	38137.6	6.407	45.946	NA
Q9VN21	59742.5	9.321	45.138	0.356
Q9VN25	133880	9.182	38.772	0.311
Q9VN44	123561	4.472	51.131	NA
Q9VN55	60794.1	9.451	35.688	0.355
Q9VN93	68960.9	6.673	46.091	0.042
Q9VNB9	17655.7	11.386	45.86	0.268
Q9VNE0	253239	9.866	37.544	0.631
Q9VNE2	49224.5	5.517	45.024	0.062
Q9VNE9	23647	11.285	48.293	NA
Q9VNF6	96609.4	9.504	44.091	0.123
Q9VNG0	33868.3	6.978	44.027	NA
Q9VNG2	90526.3	8.833	46.221	0.185
Q9VNI8	80760.3	4.818	44.223	0.043
Q9VNP3	47958.4	5.944	44.622	0.126
Q9VNV3	80869.4	6.533	49.519	NA
Q9VNZ3	17203.5	4.67	48.322	NA
Q9VP57	105081	4.673	43.574	0.352
Q9VPC0	108838	7.911	37.395	0.527
Q9VPF9	41316.2	8.397	51.743	NA
Q9VPH8	54406.3	4.662	47.853	0.08
Q9VPL0	38859.6	6.584	45.533	NA
Q9VPM7	67518.7	7.236	45.574	0.134
Q9VPR5	149638	6.356	49.851	0.137
Q9VQ77	40134.4	5.802	42.857	0.249
Q9VQK5	91327.6	9.013	41.439	0.242
Q9VQK7	84781.1	5.095	39.252	0.417
Q9VQR9	54154.1	5.066	45.378	0.326
Q9VQZ8	109973	7.771	42.659	0.214
Q9VRI0	62883.4	9.381	46.071	0.132
Q9VRM6	215362	9.829	40.643	0.528
Q9VRP5	114088	9.249	41.426	0.53
X2JGB3	119060	5.952	36.59	0.169
Q9VRV8	101517	4.809	49.608	0.039
Q9VRX7	76719.2	5.939	42.878	0.12
Q9VSA3	45871.5	7.793	52.983	NA
Q9VSD6	119311	4.604	48.046	0.062
Q9VSM9	75134.6	9.385	41.088	0.378
Q9VT05	36840.5	9.722	46.828	0.13
Q9VT19	103877	6.976	41.939	0.174
Q9VT57	53681.8	8.601	40.088	0.26
Q9VT61	102949	5.906	28.509	0.658
Q9VTB0	45768.3	7.386	44.717	NA
Q9VTE2	107625	10.049	40.437	0.401
Q9VTE6	131944	5.889	40.971	0.423
Q9VTL1	45179.9	8.244	50.886	NA
Q9VTN7	56610.1	6.361	36.853	0.432
Q9VTP4	24273.6	10.18	47.465	NA
Q9VTT2	44830.4	5.577	40.153	0.315
Q9VTT3	43342	6.242	38.315	0.122
Q9VTU4	63223.3	5.657	45.083	NA
Q9VTZ1	92169.3	8.905	44.157	0.16
Q9VU43	107593	11.79	31.656	0.824
Q9VUM1	55544.4	6.785	44.91	0.118
Q9VUR1	56651.8	8.176	47.896	0.04
Q9VUR2	88727.8	9.78	38.262	0.075
Q9VUV9	244510	5.757	46.265	NA
Q9VV52	125491	9.449	41.271	0.61
Q9VV74	24621.6	5.073	46.46	0.314
Q9VV75	45415.4	9.648	54.773	NA
Q9VVC9	133151	6.876	40.984	0.241
Q9VVI0	61563.6	5.91	43.219	0.208
Q9VVI1	48415.6	9.641	36.429	0.426
Q9VVI2	73415.3	8.316	45.588	0.212
Q9VVK8	67543.9	9.954	43.434	0.276
Q9VVU6	105228	7.176	46.617	0.125
Q9VW10	76358	5.379	46.36	NA
Q9VW15	246266	9.834	40.97	0.303
Q9VW47	279499	7.309	47.847	0.22
Q9VW54	102278	5.559	48.205	0.087
Q9VWC7	97173	6.387	46.897	0.023
X2JG50	235187	5.076	43.865	0.315
Q9VWH4	40844	7.079	52.785	NA
Q9VWK5	172261	4.877	39.194	0.158
X2JFQ1	127761	9.394	NA	NA
Q9VWP5	259465	9.141	45.535	0.469
Q9VWS2	35099.2	9.14	48.64	0.287
Q9VWY6	36649.5	5.32	44.512	0.247
Q9VX15	39554.6	7.688	47.025	0.099
Q9VX34	92845.3	6.511	43.705	0.277
Q9VX35	37382.4	10.052	31.548	0.75
Q9VXE9	140036	8.021	36.5	NA
Q9VXK5	93347.1	9.295	39.902	0.339
Q9VXK6	51700	5.006	43.319	0.25
Q9VXM4	27920.8	4.446	39.516	0.258
Q9VXQ5	58246.3	6.311	50.657	NA
Q9VXQ6	87703.1	6	40.026	0.138
Q9VXR5	69502.1	7.277	46.972	0.062
Q9VXW2	136281	7.953	44.771	0.287
Q9VY44	74710.2	6.611	43.914	0.071
X2JEW2	153557	8.757	46.098	0.22
Q9VYE9	45473.1	9.505	37.94	0.42
Q9VYG2	58170.3	9.532	47.573	0.241
X2JEX7	130047	5.701	42.489	NA
X2JBC1	129913	7.009	48.475	0.068
Q9VYV3	46650.2	5.049	46.635	NA
Q9VYY7	92696.9	5.703	37.037	0.726
X2JEU3	100088	10.194	42.208	0.419
Q9VZ62	78189.1	9.151	40.387	0.28
Q9VZE4	52452.7	6.385	43.404	0.157
Q9VZF4	141361	4.987	42.006	0.29
Q9VZJ3	63537.3	9.641	46.54	0.154
Q9VZL3	34185	9.79	52.318	NA
Q9W020	99115.6	6.759	42.037	0.259
Q9W039	41974.4	7.175	42.133	0.251
Q9W0A8	29463.2	11.268	51.986	0.339
Q9W0B8	139329	7.417	47.65	0.031
Q9W0D6	109558	9.365	45.584	0.254
Q9W0M7	136616	5.2	48.329	NA
Q9W0P3	35301.2	8.853	50.314	0.362
Q9W0R0	93085.4	8.158	41.4	0.208
Q9W0S7	103100	7.933	47.732	0.026
Q9W102	51935.9	8.07	49.02	NA
Q9W1A9	254682	8.286	38.76	0.377
Q9W1B9	17673.6	9.327	52.121	NA
Q9W1F4	70889.2	8.306	41.558	NA
Q9W1G7	42767.7	4.521	40.811	0.257
Q9W1H4	84718.8	6.306	43.507	0.143
Q9W1H8	50641.3	9.332	52.452	NA
Q9W1R5	209002	5.663	48.328	0.186
Q9W1V3	34636.9	10.554	61.628	0.328
Q9W1X4	175176	8.799	54.296	0.137
Q9W1X7	167065	7.431	48.436	0.051
Q9W229	15047.7	11.482	44.275	0.252
Q9W246	311904	7.518	48.152	0.032
Q9W255	45384.5	9.2	35.859	0.47
Q9W2D9	25665.6	6.114	45.495	NA
Q9W2E7	38617.7	7.338	45.087	NA
Q9W2G5	95421.5	5.498	42.162	0.135
Q9W2K3	36506.7	5.388	38.413	NA
Q9W2N6	108452	8.585	40.857	0.347
Q9W351	52278.5	6.356	51.073	NA
Q9W363	197495	6.163	44.692	0.526
Q9W392	58063.9	5.575	51.589	NA
Q9W396	25974.2	4.508	41.667	0.471
Q9W397	70103.5	6.292	45.349	NA
Q9W3C1	112874	8.45	48.115	0.059
Q9W3D1	133495	6.739	34.911	0.739
Q9W3K4	72310.4	9.343	46.782	NA
Q9W3M7	100418	9.236	52.063	0.153
Q9W3N9	43470.1	8.67	55.854	NA
Q9W3R9	109053	5.466	33.9	0.823
X2JIQ5	21593	10.591	39.247	0.151
Q9W3X8	49833.8	7.015	36.53	0.447
Q9W410	98335.9	6.637	43.28	0.161
Q9W413	62156.1	8.627	45.221	NA
Q9W414	44911.1	7.966	48.363	NA
Q9W485	137108	6.967	48.364	0.229
Q9W4J5	28358.9	8.608	49.206	NA
Q9W4R1	56811.2	8.315	48.491	NA
Q9W4X7	29946	8.93	42.751	NA
Q9W4Z9	60369.5	9.5	48.037	NA
Q9W526	62323.5	10.673	41.25	0.327
Q9W550	55948.9	4.842	45.455	0.16
Q9W5E4	127867	7.316	44.484	0.134
R9Q794	34036.9	9.997	43.144	NA
Q9XYP8	103707	7.059	47.328	NA
Q9XYU0	81284.3	6.654	45.972	NA
X2JAI4	90789.9	6.03	45.232	0.077
Q9XYZ4	69285.2	5.671	46.129	0.044
Q9XYZ5	126045	5.097	49.211	NA
Q9XZ06	93852.4	5.964	45.808	NA
Q9XZ19	36100.3	4.908	46.224	NA
Q9XZ34	156820	6.335	48.446	0.158
Q9XZ61	37672.8	4.986	44.753	NA
Q9XZU1	110168	5.555	51.897	NA
Q9Y091	59268.2	5.722	43.097	0.22
X2J8R0	94827.6	5.909	49.225	0.17
Q9Y112	36312.5	6.741	43.671	NA
Q9Y113	67934.9	6.351	49.327	NA
Q9Y119	91134.9	6.529	51.051	NA
Q9Y134	118926	6.438	47.773	0.092
Q9Y145	104042	9.749	37.596	0.405
Q9Y162	49595.7	6.66	45.701	0.077
Q9Y1T2	116704	5.596	42.268	0.206
X2JB48	32909.2	9.989	56.187	NA
X2JC80	30228.2	4.622	NA	NA

### Sheet: 8M_B
Protein_ID	Molecular_Weight	Isoelectric_Point	Percent_Non_Polar_AminoAcids	Disorder
A0A023GQA5	30383.8	5.494	55.072	NA
Q9XYM5	57941.2	7.518	45.019	0.209
Q7K1Q6	35961.8	5.067	40.938	0.359
Q86BB4	28611	5.403	30.204	0.11
A0A0B4LGQ5	311292	6.671	44.743	0.362
A0A0B4JCW4	48984	6.524	55.876	NA
A0A0B4JD11	48967.6	6.817	47.332	0.09
A0A0B4JD39	68770.5	7.319	44.012	0.344
A0A0B4JD48	27040.9	5.142	45.783	NA
E1JJ72	235559	4.972	42.366	0.335
A0A126GUS7	NA	NA	41.41	0.439
E1JIM1	99090.2	7.624	45.192	0.404
A0A0B4K664	229541	8.041	48.843	0.092
Q8IHB0	40933.8	9.449	45.251	0.073
Q9VG78	222000	8.927	44.494	0.294
A0A0B4K6N1	23759.5	10.781	40.385	0.111
A0A0B4K6U6	33054.1	6.667	46.429	0.26
A0A0B4K6W1	105780	6.383	36.132	0.224
A0A0B4K6X3	31712.6	9.097	48.387	NA
A0A0B4LF93	186401	6.89	46.651	0.203
A0A0B4K7G4	60309.7	5.204	42.62	0.376
Q9VBU7	296385	5.807	NA	NA
A0A0B4K7L0	152132	7.45	36.798	0.03
A0A0B4K7U3	56184.5	7.158	43.763	NA
A1Z945	210316	6.045	NA	NA
A0A0B4K891	58357.2	5.255	41.346	0.271
A0A0B4KEE4	109725	6.833	43.316	0.021
A0A0B4KEH0	28227.6	4.626	40.323	NA
A0A0B4KEI5	106290	5.33	39.465	0.448
A0A0B4KEI6	39869.4	4.729	45.161	0.298
A1Z8M2	322211	5.788	45.482	0.318
A1Z9L2	100799	10.078	48.18	NA
Q5U156	143681	7.729	43.638	0.213
A0A0B4KF23	223302	6.178	41.952	0.057
A0A0B4KF46	111770	5.026	50.198	NA
Q0E965	85131.1	9.16	38.613	0.474
A0A0B4KFB8	129750	8.32	38.825	0.501
Q7KF43	70977.5	6.302	46.445	0.455
A0A0B4KFE9	262353	4.902	36.275	0.292
A0A0B4KFP4	206534	9.372	43.309	0.425
Q7JW01	28107.1	4.747	35.983	NA
A0A0B4KFZ9	11381.4	11.583	50.485	0.194
E0R905	45532.8	9.738	47.005	0.177
Q8MLR4	52948.9	6.321	39.659	0.203
A0A0B4KHB1	268841	7.123	51.311	0.664
A0A0B4LIF3	134821	10.216	44	0.267
A4V304	30344.4	9.808	40.741	0.278
A0A0B4KGU4	85413.6	7.557	48.564	0.406
A0A0B4LHV4	141762	8.575	44.103	0.017
A0A0B4KH26	101775	6.974	42.89	0.023
A0A0B4KHH6	49433.2	8.565	35.059	NA
A0A0B4KHJ5	79233.9	6.274	46.589	0.064
A0A0B4KHJ7	47723.5	8.069	40.326	0.375
A0A0B4KHL2	99333.2	5.076	48.606	0.025
A0A0B4KHS9	37370	6.331	48.012	0.061
E1JIT0	44226.4	7.783	50.495	NA
A0A0B4KHX3	47957.6	9.665	52.045	0.148
A0A0B4KI43	187324	4.502	41.079	0.369
A0A0B4LEV2	96610.2	7.258	46.189	0.134
A0A0B4LEY9	75351.4	9.773	43.712	0.032
A0A0B4LFB3	44086.8	5.432	45.995	NA
A8DYD3	83645.3	8.293	44.156	0.042
A0A0B4LFD9	16016.6	10.887	48.951	0.161
A0A0B4LFT7	116069	5.922	43.462	0.168
A0A0B4LG52	16774.7	10.436	48.649	NA
A0A0B4LGC6	33302.4	9.403	47.222	NA
A0A0B4LGB7	109351	5.21	53.253	NA
A0A0B4LGQ8	38489.7	6.217	48.083	NA
A0A0B4LGW1	71386.9	5.232	40.287	0.118
A0A0B4LGZ3	56966.5	6.758	42.485	0.06
A0A0B4LGZ5	21112.5	10.291	45.109	NA
A0A0B4LGZ6	319136	5.678	43.644	0.138
A0A0B4LI25	77474	9.364	43.286	0.093
A0A0B4LI86	134043	6.712	47.364	NA
A0A0B4LIJ0	49323.6	6.289	45.558	0.162
A0A0C4DHB3	109143	6.64	36.749	0.422
A0A0C4DHG5	40381.3	11.613	29.296	0.603
A0A126GUT1	NA	NA	44.767	NA
A0A126GUU7	NA	NA	42.667	NA
A0A126GUW2	NA	NA	41.08	0.176
A0A140SQB4	NA	NA	NA	NA
A1A708	50753.5	9.694	39.013	0.318
A1YK02	76872.1	5.76	47.156	NA
A1Z6H7	209792	6.164	48.241	0.031
A1Z6M0	183029	8.329	49.882	0.047
A1Z898	83394.7	8.091	43.775	0.38
A1Z8S6	138888	7.404	47.373	0.016
A1Z8U0	279578	8.965	46.828	0.017
A1Z909	99841.5	5.264	38.496	0.549
B3DN53	148397	6.868	41.801	0.242
A1Z9E3	53992.5	7.892	49.284	0.055
A1Z9G2	103327	5.401	43.601	0.088
A1Z9L3	141936	8.852	42.754	NA
A1Z9S6	355974	5.876	36.291	0.688
A1ZAK9	73447.8	7.798	52.095	0.404
A8E6M1	140437	4.782	37.923	0.63
A1ZBF1	28742.9	5.306	45.565	0.097
A1ZBL0	51296.7	4.773	47.368	0.046
E1JGN7	49872.6	8.35	54.97	0.221
A4V134	57569.3	7.003	44.401	0.083
Q2PDY2	60446.8	9.257	44.621	0.153
A4V201	92061	10.183	47.239	0.079
A4V303	59394.8	6.467	51.654	0.037
A4V391	59557	6.079	51.706	NA
A4V3G8	65993.7	10.145	46.244	0.396
B7Z0R6	60210.1	9.66	36.399	0.333
A4V4A1	88671.9	6.894	43.602	0.22
A4V4A5	24708.4	7.646	49.074	NA
Q0E924	33066.2	9.757	49.833	NA
A8DYK5	140756	7.145	50.459	0.54
A8JNP1	39866.2	6.164	46.067	NA
M9PD50	278205	6.225	49.289	0.218
Q9VH84	35907.9	9.763	36.304	0.139
A8JRB8	43201.2	6.441	47.959	NA
A8JV07	90576	12.085	29.756	0.699
A8JV18	201237	8.014	44.894	0.28
A8Y560	24325.3	11.672	40.686	0.098
B7YZQ7	32646	5.405	47.931	NA
M9PFS7	133666	5.201	47.377	0.116
M9NEL3	560924	5.512	42.882	0.486
M9MS45	61327.8	9.126	50.45	0.088
B7Z0N0	39790	6.106	40	0.059
B7Z0Z1	242325	5.524	40.756	0.272
B7Z120	133935	8.762	43.398	0.514
X2JCX8	16264.7	10.641	50.331	0.139
C6SUW3	22623.5	10.886	47.179	0.159
C6TP87	50307	9.29	NA	NA
C7LA75	71131.4	5.246	47.158	0.048
E1JJ68	62473.8	9.742	50.087	0.21
C9QP42	45878.6	5.37	47.395	0.05
D0Z760	169833	10.038	45.909	0.602
E1JGK7	14488.7	7.144	45.669	NA
E1JHA4	44769.8	6.47	48.219	0.439
E1JHR5	46662.2	6.237	51.501	NA
E1JHV7	239456	9.255	40.72	0.134
M9PIA6	223130	5.501	41.865	0.294
E1JIJ5	54549.4	5.151	51.837	NA
E1JIK0	39499.4	9.207	52.468	0.465
E1JIR3	35888.5	8.157	49.363	NA
E1JIV0	28178.8	7.881	41.564	0.123
E1JJF3	42488.4	5.981	52.861	NA
E1JJI5	39535	9.541	45.994	NA
E1JJM9	14771.5	10.1	52.308	NA
E1JJN9	256791	6.033	40.467	0.55
X2JG40	94678.9	6.125	44.444	NA
E2QD64	73098	7.672	44.717	0.227
E2QD65	17291.1	10.413	50	NA
E2QD75	93227.1	6.231	45.375	0.072
M9MS06	103828	5.4	44.022	NA
F3YDH0	72260.9	5.101	47.713	0.035
F6JQA6	38170.1	8.553	48.824	NA
G3M3A2	27471.1	9.598	49.187	0.187
H0RNN8	74364.4	8.681	43.172	0.515
H5V895	37740.5	5.861	47.879	0.07
Q7PLL1	44123.6	6.018	37.789	0.252
M9MQH9	65423.9	4.776	53.469	NA
M9MRC9	17022	11.01	47.651	0.248
M9MRQ9	34389	9.129	NA	NA
M9MRT6	20863.1	6.438	44.565	NA
M9NCX1	126892	5.657	47.287	0.018
M9PEB2	211508	6.047	39.341	0.421
M9NDC3	98695.5	4.788	49.774	NA
M9NDX3	111575	9.263	32.371	0.346
M9NE19	72772.9	5.807	45.428	0.134
M9NE89	71300.2	6.197	35.209	0.145
M9NED4	104586	8.92	44.386	0.24
M9NEQ9	17878.3	10.002	51.25	0.456
M9NEV0	203993	6.306	42.764	0.285
M9NG39	75599.2	5.248	43.579	0.577
M9PB84	28899.6	10.423	53.933	0.139
M9PB96	46966.6	5.014	44.737	NA
M9PD65	65183.9	4.426	45.748	0.109
M9PBH7	21353.9	8.181	50.521	NA
M9PBH8	80904.5	8.502	35.359	0.269
M9PDQ0	279549	4.968	40.619	NA
M9PBL3	81865.4	4.764	41.144	0.117
M9PBM1	29877	8.843	39.773	0.284
Q8I934	22664	9.046	45.631	NA
M9PBW0	20737.7	6.868	45.304	NA
M9PC85	27711.1	11.689	39.689	0.623
Q9VQ94	129270	6.935	54.317	0.346
M9PCX8	52883	8.332	46.552	NA
M9PCE0	43861.8	7.159	57.108	NA
M9PDN9	51296.4	6.002	46.608	NA
Q960V1	95383.6	10.063	44.846	0.552
M9PEZ4	39221.3	4.753	50	0.066
M9PF16	267627	5.091	40.815	0.032
M9PFF0	24951.2	11.258	45.413	0.106
M9PFM5	185608	7.183	45.554	0.283
M9PFN1	53541.2	5.601	46.57	0.06
M9PID3	99653.1	6.567	44.42	0.384
M9PG32	65567.2	9.059	48.595	NA
M9PG40	19202.9	5.068	47.904	NA
M9PG76	34202.4	6.625	54.574	0.12
M9PGG4	91152.5	5.308	51.957	NA
M9PGK3	143249	9.321	45.282	0.368
M9PHL0	212726	7.277	43.121	0.432
M9PHM6	21664.5	11.733	44.681	NA
M9PI05	137045	6.277	42.751	0.157
M9PI58	108588	9.708	42.242	0.303
M9PIM0	25527.6	10.057	43.578	NA
M9PJC7	206058	9.48	50.635	0.49
N0D8I3	208599	5.063	41.89	0.277
O16797	46915.8	10.55	45.192	NA
O18332	22762.7	5.201	42.927	0.151
O18373	43446.1	6.58	53.518	NA
X2JCE0	134121	7.137	47.735	0.098
X2JC94	33037.6	8.893	47.222	NA
O46106	58421.7	5.373	41.948	NA
O61345	81301.9	9.14	45.862	0.258
O62619	57440.4	7.161	53.283	NA
X2J9B3	41394.9	4.88	40.27	0.197
O77410	51162.3	6.454	44.598	NA
O96689	79944.7	4.726	46.014	0.038
O97102	10124.4	5.202	43.333	NA
O97183	31243	4.575	42.545	NA
Q4AB54	26373.4	10.896	44.922	0.789
P02283	13696	10.655	39.837	0.244
P02299	15388	11.494	46.324	0.316
X2JGG6	22994.1	7.306	46.635	0.106
X2JC82	23616.6	7.162	47.887	0.268
X2JD55	48711.7	7.508	45.786	0.164
X2JB25	49660.3	7.854	42.308	0.215
P04052	209168	7.617	46.264	0.196
P04359	16019.8	11.617	39.552	NA
P05205	23185.4	4.88	34.951	0.597
X2JFG0	246672	6.32	49.955	0.01
P06605	49890.4	4.889	49.556	NA
P06606	51180.8	4.999	46.97	NA
X2JEX8	46101.3	8.492	48.095	0.048
P07664	50027.8	4.817	34.873	0.051
P08646	21593.6	7.654	43.915	NA
P09180	45025.8	11.69	50.125	NA
P12982	34541.9	5.312	49.007	NA
P13060	94458.9	6.274	49.408	NA
P15348	164396	8.14	42.916	0.196
P15357	17939.9	10.068	39.744	NA
P17704	15284.7	10.192	41.985	NA
P17886	84261.8	5.692	44.302	0.048
P20028	128444	8.263	48.804	NA
P20193	139990	6.114	39.44	0.319
P20240	46584.1	9.718	43.396	0.389
P20353	40595.7	7.424	45.07	NA
P20432	23866.4	6.94	50.239	NA
P21187	69925.4	9.503	49.054	NA
P22769	27973	8.022	45.783	NA
P23128	51945.3	7.421	47.93	NA
Q8IMF5	126669	4.637	42.616	0.247
P23572	34439	6.548	48.485	NA
P25007	24666.2	9.429	49.339	NA
P25171	58850.5	7.79	45.704	0.272
P29327	28407.4	11.037	41.935	0.137
P29613	26625.5	5.734	54.251	NA
X2JC31	191177	5.463	48.212	NA
X2J5G6	29552	11.177	48.016	NA
P34739	118375	6.336	40.999	0.23
P35381	59421.5	9.181	53.804	NA
P35600	108615	9.595	43.205	0.313
P35875	113792	8.468	41.348	0.027
P36241	23998.4	11.273	38.916	0.118
X2JGM9	29134.2	10.471	51.341	NA
P41093	21029.6	10.912	42.938	NA
P41094	17611.5	10.78	42.105	NA
X2JFR6	38645.7	4.737	43.695	0.144
P45594	17153.5	6.883	35.811	NA
P45889	42719.2	7	51.064	NA
X2JCS6	30731.8	11.026	48.339	NA
P48148	21723.2	6.731	47.396	NA
P48159	14936.5	11.104	58.571	NA
P48591	91978	7.177	45.69	NA
P49028	17310.8	5.823	44.898	NA
P49735	100415	4.855	45.66	0.169
X2JDU0	21391.9	9.956	44.737	NA
P50887	30610.6	10.444	54.849	0.555
P51406	49966.8	8.411	46.56	NA
P52295	57821.8	5.088	48.467	0.054
P52304	66973.5	8.959	43.229	NA
P53034	37173.1	7.511	48.943	NA
P54358	124905	6.583	46.062	0.065
P54397	39343.5	4.551	41.737	0.389
P55828	13487.7	10.632	44.167	NA
P55830	30340.1	9.87	44.776	0.078
P55841	19173.5	11.439	45.181	0.193
P56175	42090.7	7.899	50.521	NA
P83094	64797.3	6.12	39.649	0.056
P91875	185410	7.396	46.102	0.056
P91926	105620	6.864	47.234	0.031
P92177	29798.5	4.538	42.748	NA
X2J950	17178.3	10.858	48.344	NA
Q03427	69859.7	6.556	38.808	0.198
X2JFR1	76976.9	9.61	42.714	0.456
Q05344	81532.8	5.372	39.004	0.337
Q05856	21020.8	11.433	65.829	0.151
Q0E9B6	18105.3	11.197	42.581	NA
Q9VZ45	339198	7.953	48.788	0.193
Q24090	41911.4	5.031	45.676	0.095
Q24174	95093.1	6.004	45.354	0.434
X2JKU5	25434.3	8.551	47.368	NA
Q24311	89511.1	7.727	39.406	NA
Q24318	49749.8	6.439	40.899	0.175
Q24319	49980.6	5.328	50.111	NA
Q24368	118873	8.209	42.259	0.136
Q24478	121679	4.418	38.595	0.558
Q24572	48634.8	4.631	43.488	NA
Q27268	48651.8	5.385	45.755	0.064
Q27272	29314.4	9.589	49.281	0.309
Q3YMU0	55370.7	5.597	44.785	NA
Q4V6X9	32462.8	8.027	35.971	NA
Q59E30	46643.7	5.05	44.578	0.369
Q59E33	107574	9.41	43.75	0.403
Q5BI50	94407.8	8.704	43.849	0.024
Q5LJZ2	188383	7.946	36.319	0.241
Q5U0X8	105990	5.088	44.889	0.106
Q6NP69	119284	5.684	42.01	0.082
Q709R6	44203.6	9.363	42.105	0.333
Q76NQ0	51709.7	8.003	44.76	NA
Q7JNE1	39428.1	5.088	39.595	NA
Q7JQN4	87839.8	9.754	43.223	0.338
Q7JQT9	88536.8	7.14	45.616	NA
Q7JR58	31582.3	8.558	51.186	NA
Q7JRE4	73878.9	9.403	44.154	0.091
Q7JRH2	32768.1	8.885	44.444	0.212
Q7JRH5	86592.4	7.486	35.248	0.615
Q7JVP4	157119	6.804	44.266	0.324
Q7JWH6	42274.9	5.763	43.548	0.078
Q9XZ57	32488.7	5.06	46.207	0.083
Q7JZF5	24484.3	5.883	45.238	NA
Q7K012	47319.3	5.237	49.176	0.054
Q7K0D3	32108.8	9.145	39.858	0.11
Q7K0D8	59434.3	8.41	43.972	0.546
Q7K0K1	36154.2	5.293	36.308	0.458
Q7K0X3	130472	9.766	39.217	0.23
Q7K0Y1	90444	5.612	41.582	0.203
Q7K2B0	40288.5	9.815	46.369	0.226
Q7K2X8	39514.8	6.37	48.023	NA
Q7K3D4	44861.6	5.084	43.073	0.141
Q7K3D8	50248.3	9.768	39.723	0.125
Q7K3J0	59433.1	5.069	50.916	NA
Q7K3M5	82652	6.736	47.051	0.034
Q7K5M2	25512.9	7.058	37.5	0.223
Q7KJA9	118650	6.822	47.214	NA
Q7KK96	134335	8.064	40.204	NA
Q7KKI0	59278.8	5.958	51.661	NA
Q7KLW9	55198.9	6.569	48.515	NA
Q7KLX3	17601.2	8.442	53.614	NA
Q7KMI3	113769	7.621	37.151	0.425
Q7KMJ6	89053	9.496	45.649	NA
Q7KMQ0	48541.7	5.745	48.268	0.053
Q7KN62	88859.4	5.086	49.563	0.072
Q7KN75	144276	5.928	44.889	0.126
Q7KN94	34181.3	8.363	56.97	NA
Q7KND8	85018.4	6.195	37.808	0.042
Q7KRW8	120546	4.992	37.617	0.391
Q7KSE0	50220.6	5.061	41.163	0.051
Q7KSM5	37673.1	5.188	48.961	NA
Q7KSN8	172344	5.832	46.097	0.081
Q7KUA4	77611.1	4.739	44	0.259
Q7KUT2	115033	7.341	47.656	0.11
Q7KVX5	26771.4	8.318	50.638	NA
Q7PLL6	293910	6.706	49.049	NA
Q7PLS8	123951	6.77	43.539	0.087
Q7YZ99	122660	11.281	24.294	0.782
Q7YZA2	136767	9.423	42.892	0.355
Q867Z4	105812	5.85	38.969	0.284
Q86B47	107968	9.78	45.026	0.319
Q86B87	67171.3	4.835	40.164	0.31
Q86BS3	101053	6.85	43.952	0.293
Q86BY9	137829	6.437	45.668	0.07
Q86CW5	158603	9.77	47.275	0.035
Q8IMI7	22169.9	10.097	47.423	NA
Q8IMU0	30552.2	9.375	45.353	0.115
Q8IMV6	102075	7.205	33.082	0.781
Q8INM3	158654	5.034	35.493	0.78
Q8IP71	30525.2	8.099	34.317	0.354
Q8IPE8	79638.2	9.024	54.57	NA
Q8IPX7	25026	8.185	55.603	NA
Q9VQ61	47185.2	8.834	50.236	NA
Q8IQQ8	61562	7.508	43.68	0.074
Q9VWB8	232730	6.344	NA	NA
Q8IRG6	123583	5.994	40.628	0.149
Q8IRJ8	33051.9	4.552	36.458	0.243
Q8IRW8	259828	8.963	47.1	NA
Q8MLV1	83185.1	9.928	47.773	0.243
Q8MS38	79957.5	7.937	43.062	NA
Q8MSU4	132077	6.193	48.755	0.017
Q8MSW9	53285.6	8.753	45.041	0.19
Q8MT06	65984.8	9.65	40.964	0.12
Q8MZI3	88210.4	9.491	50.733	0.3
Q8ST83	58223.8	6.416	37.115	0.044
Q8SX38	40806.5	9.796	34.402	0.341
Q8SX89	60160	5.239	39.825	0.779
Q8SY39	93370.3	9.996	44.619	0.155
X2JDP6	65252	5.792	49.003	0.168
Q8T0B1	14876.5	9.585	51.908	NA
Q8T6B9	67939.6	5.695	54.003	0.064
Q94513	31776.8	6.223	40.071	NA
Q94517	58330.7	5.468	41.459	0.28
Q94545	63229.2	6.59	42.986	0.113
Q94883	80726.9	5.592	45.839	0.028
Q94901	39911.9	9.137	45.455	0.401
Q95RB1	47167.8	8.419	44.976	0.067
Q95RJ9	72387.5	5.583	47	0.326
Q95RQ8	78330.1	6.968	39.092	0.108
Q95RV3	38642	9.585	45.21	NA
Q9VKD8	111902	6.921	34.232	0.367
Q95WY3	54837.3	9.527	48.992	0.123
Q9VEH0	95094.3	6.778	34.798	0.425
Q99323	236644	5.481	39.912	0.045
Q9GYU8	78680.9	5.655	47.436	NA
Q9GYV9	25707.3	6.42	44.091	NA
Q9I7Z8	157722	7.45	46.768	0.03
Q9U3V9	158180	7.216	44.234	0.061
Q9U9Q1	40815.2	8.286	46.067	NA
Q9V3A7	159883	5.903	39.674	0.08
Q9V3C0	69487.8	6.484	47.011	0.073
Q9V3D6	85418.3	5.216	46.958	NA
Q9V3G1	27892.5	11.402	50.781	0.09
Q9V3G7	45381	6.186	46.015	NA
Q9V3H9	112970	9.866	35.458	0.549
Q9V3J4	39527.6	5.938	43.539	0.14
X2JF59	21737.9	5.42	50	NA
Q9V3P2	83334.5	7.089	41.331	0.189
Q9V3P3	28121.7	5.786	48.163	NA
Q9V3U6	62129.9	6.404	45.719	NA
Q9V3W7	28350.1	10.084	42.745	0.408
Q9V3Y5	112698	6.222	36.172	0.488
Q9V406	67163.4	5.788	44.057	0.179
Q9V431	59930.1	6.435	44.03	0.14
Q9V436	30224.9	5.798	46.591	NA
Q9V455	56990	5.019	49.222	0.123
Q9V460	119445	5.955	43.692	0.321
Q9V463	153895	6.252	46.813	NA
Q9V466	97381.9	5.664	46.982	0.062
Q9V468	140295	9.584	39.841	0.525
Q9V4C8	160185	7.442	46.333	0.089
Q9V4Q8	29744.1	8.519	47.17	NA
Q9V4S8	31067.7	6.396	46.403	0.165
Q9V4W1	77359.9	6.492	46.086	0.191
Q9V535	19010.1	5.044	40	0.133
Q9V597	14532.6	10.484	36.29	NA
Q9V6B9	64396.8	8.585	53.934	NA
Q9V9M7	18475.7	10.845	47.17	NA
Q9V9R2	87373.4	6.586	42.098	NA
Q9V9T4	170412	6.542	40.447	0.169
Q9V9V0	46921.9	5.644	45.283	NA
Q9V9W2	27697.8	10.99	45.679	0.091
Q9VAA9	52838.5	8.072	48.632	0.255
Q9VAJ1	157500	5.592	46.014	0.07
Q9VAJ2	37415.4	6.217	44.172	NA
Q9VAN0	39540.4	8.387	53.022	NA
Q9VAQ5	35048.4	9.964	51.961	NA
Q9VAX8	110650	4.763	47.897	0.056
Q9VAY2	90238.7	4.795	41.55	0.099
Q9VB47	28960	5.379	36.22	0.335
Q9VBN5	15903	10.922	42.963	NA
Q9VBP5	38775.9	5.881	37.202	0.366
Q9VBU8	35350.5	6.028	50.625	NA
Q9VBU9	9364.1	9.766	47.619	NA
Q9VBX4	129294	9.811	40	0.306
Q9VBY6	27072.5	9.759	36.364	0.277
Q9VC36	189694	6.388	40.931	0.094
Q9VC94	159806	8.583	46.224	0.073
Q9VC96	248662	6.294	41.084	0.44
Q9VCD8	142881	6.422	39.015	0.057
Q9VCG4	65386.8	8.173	52.422	NA
Q9VCH5	210139	6.219	50.714	0.077
Q9VCW3	135147	5.361	47.083	0.023
Q9VCY1	39561.3	10.09	41.292	0.472
Q9VD07	237185	6.432	46.576	0.052
Q9VD52	65432.7	7.016	44.097	0.069
Q9VD58	40381.5	8.468	50	NA
Q9VD66	13877.9	7.313	44.628	NA
Q9VDV3	55528.2	9.663	56.777	NA
Q9VE85	40148.1	4.941	44.134	NA
Q9VE94	43710.2	8.279	42.969	NA
Q9VE98	103151	6.096	47.831	NA
Q9VEC1	71556.9	7.073	45.95	0.036
Q9VEJ1	87374	9.851	42.567	0.494
Q9VEX6	68360.8	9.389	44.205	0.083
Q9VF05	18941.2	9.172	23.295	0.744
Q9VFB5	19107.2	6.198	54.335	NA
Q9VFE7	90598.8	6.823	46.482	NA
Q9VFP0	41701.6	9.172	39.459	0.124
Q9VFV8	103479	7.108	48.156	NA
Q9VFV9	45230.4	6.162	44.665	0.092
Q9VG73	43657.3	6.6	51.768	0.076
Q9VG84	90848.2	9.452	43.921	0.077
Q9VGA4	130150	7.863	44.397	0.308
Q9VGH0	86947.3	7.843	51.89	NA
Q9VGL0	129866	10.458	49.842	0.184
Q9VGN9	22436.1	9.801	41.885	NA
Q9VGQ1	49924.1	9.7	58.761	0.105
Q9VGW6	82258.2	7.651	46.521	NA
Q9VH07	50242.1	7.041	49.781	NA
Q9VHC0	41848.9	12.053	31.016	0.791
Q9VHC7	66731.2	7.705	48.576	0.252
Q9VHG5	27717	6.141	36.364	NA
Q9VHG6	21939	7.881	38.462	NA
Q9VHI1	61384.5	9.859	44.424	NA
Q9VHL2	59386.7	6.04	51.654	0.04
Q9VHM3	48093.1	5.277	36.124	NA
Q9VHN4	39488.1	8.575	49.713	NA
Q9VHN7	68031.6	6.773	51.597	NA
Q9VHS0	58567.5	8.554	47.419	0.04
Q9VHT2	36405.9	6.133	42.812	NA
Q9VI54	102625	6.196	41.768	0.316
Q9VI57	27109.7	7.614	51.271	NA
Q9VIF0	86631.3	6.985	45.692	0.289
Q9VIF6	56486.5	6.491	46.154	0.227
Q9VIG1	120007	8.656	47.152	0.055
Q9VJ12	83719.6	6.397	33.153	0.759
Q9VJ74	94546.5	9.704	42.336	0.293
Q9VJ77	90966.3	5.347	47.202	0.41
Q9VJ86	157264	6.818	46.955	0.072
Q9VJ87	151637	9.656	29.85	0.617
Q9VJH2	121520	5.554	45.841	0.129
X2JE06	17519.9	11.361	44.516	0.239
Q9VJZ7	78996.3	9.427	42.795	0.272
Q9VK58	127597	9.962	36.38	0.493
Q9VK59	100258	9.964	48.632	0.684
Q9VK69	57116.2	7.337	50.657	NA
Q9VKC1	29160.8	10.398	43.58	NA
Q9VKD3	51074.2	8.079	48.052	NA
X2J9F3	160276	5.099	46.846	NA
Q9VKK1	149251	5.625	43.944	0.09
X2J7U0	97177.4	9.735	44.247	0.09
Q9VKM7	75681.2	9.633	44.018	0.134
Q9VKN7	38300.9	8.739	43.161	0.064
Q9VKV8	23331.2	10.053	44.724	NA
Q9VKW3	37407.7	6.923	50	NA
Q9VKZ8	53707.3	5.962	45.684	NA
Q9VL00	30372	4.763	43.13	NA
Q9VL25	78319.2	8.9	46.254	NA
Q9VL71	58365.9	11.528	33.333	0.458
Q9VL91	88347.7	7.953	38.095	0.202
Q9VL96	73862.9	6.775	40.351	0.209
Q9VLQ1	37081	7.934	52.454	NA
Q9VLX2	95922.4	5.825	42.276	0.321
Q9VM49	66481.9	10.255	40.741	0.374
Q9VM62	130116	5.167	43.123	0.127
Q9VM63	26015.8	8.527	42.731	NA
Q9VM69	57171	8.667	44.618	0.145
Q9VM75	237220	6.546	49.332	NA
Q9VMX3	38137.6	6.407	45.946	NA
Q9VN21	59742.5	9.321	45.138	0.356
Q9VN25	133880	9.182	38.772	0.311
Q9VN44	123561	4.472	51.131	NA
Q9VN55	60794.1	9.451	35.688	0.355
Q9VN93	68960.9	6.673	46.091	0.042
Q9VNB9	17655.7	11.386	45.86	0.268
Q9VNE0	253239	9.866	37.544	0.631
Q9VNE2	49224.5	5.517	45.024	0.062
Q9VNE9	23647	11.285	48.293	NA
Q9VNF6	96609.4	9.504	44.091	0.123
Q9VNG0	33868.3	6.978	44.027	NA
Q9VNG2	90526.3	8.833	46.221	0.185
Q9VNI3	51099.9	6.709	44.989	0.169
Q9VNI8	80760.3	4.818	44.223	0.043
Q9VNP3	47958.4	5.944	44.622	0.126
Q9VNZ3	17203.5	4.67	48.322	NA
Q9VP57	105081	4.673	43.574	0.352
Q9VPC0	108838	7.911	37.395	0.527
Q9VPF9	41316.2	8.397	51.743	NA
Q9VPH2	61435.6	6.625	42.589	0.051
Q9VPH8	54406.3	4.662	47.853	0.08
Q9VPL0	38859.6	6.584	45.533	NA
Q9VPM7	67518.7	7.236	45.574	0.134
Q9VPR5	149638	6.356	49.851	0.137
Q9VQK5	91327.6	9.013	41.439	0.242
Q9VQK7	84781.1	5.095	39.252	0.417
Q9VQR9	54154.1	5.066	45.378	0.326
Q9VQZ8	109973	7.771	42.659	0.214
Q9VR29	76115	7.799	49.853	NA
Q9VR99	86556.4	7.834	34.167	0.319
Q9VRI0	62883.4	9.381	46.071	0.132
Q9VRJ4	33617.5	9.581	50.473	NA
Q9VRP5	114088	9.249	41.426	0.53
X2JGB3	119060	5.952	36.59	0.169
Q9VRQ2	23404.9	5.635	43.961	NA
Q9VRV8	101517	4.809	49.608	0.039
Q9VRX7	76719.2	5.939	42.878	0.12
Q9VSA3	45871.5	7.793	52.983	NA
Q9VSN9	27088.1	9.159	47.541	NA
Q9VSW7	42795.6	9.47	36.923	0.285
Q9VT19	103877	6.976	41.939	0.174
Q9VT61	102949	5.906	28.509	0.658
Q9VT75	22324.2	6.609	41.837	0.199
Q9VTE2	107625	10.049	40.437	0.401
Q9VTE6	131944	5.889	40.971	0.423
Q9VTP4	24273.6	10.18	47.465	NA
Q9VTT2	44830.4	5.577	40.153	0.315
Q9VTT3	43342	6.242	38.315	0.122
Q9VTU4	63223.3	5.657	45.083	NA
Q9VTZ1	92169.3	8.905	44.157	0.16
Q9VU43	107593	11.79	31.656	0.824
Q9VUM1	55544.4	6.785	44.91	0.118
Q9VUR2	88727.8	9.78	38.262	0.075
Q9VUV9	244510	5.757	46.265	NA
Q9VUZ0	21206.4	8.817	51.053	NA
Q9VV52	125491	9.449	41.271	0.61
Q9VV75	45415.4	9.648	54.773	NA
Q9VVC9	133151	6.876	40.984	0.241
Q9VVI1	48415.6	9.641	36.429	0.426
Q9VVI2	73415.3	8.316	45.588	0.212
Q9VVK8	67543.9	9.954	43.434	0.276
Q9VVU6	105228	7.176	46.617	0.125
Q9VVV7	68614.6	5.947	45.366	0.102
Q9VW10	76358	5.379	46.36	NA
Q9VW54	102278	5.559	48.205	0.087
Q9VWC7	97173	6.387	46.897	0.023
X2JG50	235187	5.076	43.865	0.315
Q9VWH4	40844	7.079	52.785	NA
Q9VWK5	172261	4.877	39.194	0.158
X2JFQ1	127761	9.394	NA	NA
Q9VWP1	57503.1	8.356	45.142	0.055
Q9VWS2	35099.2	9.14	48.64	0.287
Q9VWV8	34158	9.393	41.042	0.13
Q9VWY6	36649.5	5.32	44.512	0.247
Q9VX15	39554.6	7.688	47.025	0.099
Q9VX34	92845.3	6.511	43.705	0.277
Q9VX35	37382.4	10.052	31.548	0.75
Q9VXE9	140036	8.021	36.5	NA
Q9VXK5	93347.1	9.295	39.902	0.339
Q9VXP4	25460.9	5.511	46.222	NA
Q9VXQ5	58246.3	6.311	50.657	NA
Q9VXQ6	87703.1	6	40.026	0.138
Q9VXR5	69502.1	7.277	46.972	0.062
Q9VXW2	136281	7.953	44.771	0.287
Q9VY44	74710.2	6.611	43.914	0.071
X2JEW2	153557	8.757	46.098	0.22
Q9VYG2	58170.3	9.532	47.573	0.241
Q9VYV3	46650.2	5.049	46.635	NA
Q9VYY7	92696.9	5.703	37.037	0.726
X2JEU3	100088	10.194	42.208	0.419
Q9VZE4	52452.7	6.385	43.404	0.157
Q9VZE6	41618.4	10.201	42.897	0.117
Q9VZJ3	63537.3	9.641	46.54	0.154
Q9VZL3	34185	9.79	52.318	NA
Q9VZY0	27492.9	6.02	37.705	0.475
Q9W039	41974.4	7.175	42.133	0.251
Q9W0A8	29463.2	11.268	51.986	0.339
Q9W0D6	109558	9.365	45.584	0.254
Q9W0M7	136616	5.2	48.329	NA
Q9W0P3	35301.2	8.853	50.314	0.362
Q9W0R0	93085.4	8.158	41.4	0.208
Q9W0S7	103100	7.933	47.732	0.026
Q9W102	51935.9	8.07	49.02	NA
Q9W198	241964	9.278	44.966	0.182
Q9W1A9	254682	8.286	38.76	0.377
Q9W1B9	17673.6	9.327	52.121	NA
Q9W1F4	70889.2	8.306	41.558	NA
Q9W1G7	42767.7	4.521	40.811	0.257
Q9W1H5	41359.3	6.847	44.624	0.202
Q9W1H8	50641.3	9.332	52.452	NA
Q9W1R5	209002	5.663	48.328	0.186
Q9W1V3	34636.9	10.554	61.628	0.328
Q9W1X4	175176	8.799	54.296	0.137
Q9W1X7	167065	7.431	48.436	0.051
Q9W229	15047.7	11.482	44.275	0.252
Q9W246	311904	7.518	48.152	0.032
Q9W2D9	25665.6	6.114	45.495	NA
Q9W2E7	38617.7	7.338	45.087	NA
Q9W2G5	95421.5	5.498	42.162	0.135
Q9W2K3	36506.7	5.388	38.413	NA
Q9W2N6	108452	8.585	40.857	0.347
Q9W351	52278.5	6.356	51.073	NA
Q9W363	197495	6.163	44.692	0.526
Q9W384	78672.1	7.233	54.206	0.74
Q9W392	58063.9	5.575	51.589	NA
Q9W396	25974.2	4.508	41.667	0.471
Q9W397	70103.5	6.292	45.349	NA
Q9W3C1	112874	8.45	48.115	0.059
Q9W3D1	133495	6.739	34.911	0.739
Q9W3K4	72310.4	9.343	46.782	NA
Q9W3M7	100418	9.236	52.063	0.153
Q9W3R9	109053	5.466	33.9	0.823
X2JIQ5	21593	10.591	39.247	0.151
Q9W410	98335.9	6.637	43.28	0.161
Q9W414	44911.1	7.966	48.363	NA
Q9W485	137108	6.967	48.364	0.229
Q9W4J5	28358.9	8.608	49.206	NA
Q9W4R1	56811.2	8.315	48.491	NA
Q9W4Z9	60369.5	9.5	48.037	NA
Q9W526	62323.5	10.673	41.25	0.327
Q9W542	110427	5.051	42.292	0.403
Q9W550	55948.9	4.842	45.455	0.16
Q9W579	24295.7	6.265	41.706	NA
Q9W5E4	127867	7.316	44.484	0.134
R9Q794	34036.9	9.997	43.144	NA
Q9XYU0	81284.3	6.654	45.972	NA
X2JAI4	90789.9	6.03	45.232	0.077
Q9XYZ5	126045	5.097	49.211	NA
Q9XZ06	93852.4	5.964	45.808	NA
Q9XZ19	36100.3	4.908	46.224	NA
Q9XZ29	135813	6.682	39.356	0.176
Q9XZ34	156820	6.335	48.446	0.158
Q9XZ61	37672.8	4.986	44.753	NA
Q9XZU1	110168	5.555	51.897	NA
Q9Y091	59268.2	5.722	43.097	0.22
X2J8R0	94827.6	5.909	49.225	0.17
Q9Y113	67934.9	6.351	49.327	NA
Q9Y134	118926	6.438	47.773	0.092
Q9Y145	104042	9.749	37.596	0.405
X2JB48	32909.2	9.989	56.187	NA
X2JC80	30228.2	4.622	NA	NA

### Sheet: 8M_C
Protein_ID	Molecular_Weight	Isoelectric_Point	Percent_Non_Polar_AminoAcids	Disorder
A0A023GQA5	30383.8	5.494	55.072	NA
Q9XYM5	57941.2	7.518	45.019	0.209
Q7K1Q6	35961.8	5.067	40.938	0.359
Q86BB4	28611	5.403	30.204	0.11
A0A0B4LGQ5	311292	6.671	44.743	0.362
A0A0B4JCW4	48984	6.524	55.876	NA
A0A0B4JD11	48967.6	6.817	47.332	0.09
A0A0B4JD39	68770.5	7.319	44.012	0.344
A0A0B4JD48	27040.9	5.142	45.783	NA
E1JJ72	235559	4.972	42.366	0.335
A0A126GUS7	NA	NA	41.41	0.439
E1JIM1	99090.2	7.624	45.192	0.404
A0A0B4K664	229541	8.041	48.843	0.092
Q8IHB0	40933.8	9.449	45.251	0.073
A0A0B4K6N1	23759.5	10.781	40.385	0.111
A0A0B4K6W1	105780	6.383	36.132	0.224
A0A0B4LF93	186401	6.89	46.651	0.203
A0A0B4K7G4	60309.7	5.204	42.62	0.376
Q9VBU7	296385	5.807	NA	NA
A0A0B4K7L0	152132	7.45	36.798	0.03
A0A0B4K7U3	56184.5	7.158	43.763	NA
A1Z945	210316	6.045	NA	NA
A0A0B4K891	58357.2	5.255	41.346	0.271
A0A0B4KEE4	109725	6.833	43.316	0.021
A0A0B4KEH0	28227.6	4.626	40.323	NA
A0A0B4KEI5	106290	5.33	39.465	0.448
A1Z8M2	322211	5.788	45.482	0.318
A1Z9L2	100799	10.078	48.18	NA
Q5U156	143681	7.729	43.638	0.213
A0A0B4KF23	223302	6.178	41.952	0.057
A0A0B4KF46	111770	5.026	50.198	NA
Q0E965	85131.1	9.16	38.613	0.474
A0A0B4KFB8	129750	8.32	38.825	0.501
Q7KF43	70977.5	6.302	46.445	0.455
A0A0B4KFE9	262353	4.902	36.275	0.292
A0A0B4KFP4	206534	9.372	43.309	0.425
Q7JW01	28107.1	4.747	35.983	NA
A0A0B4KFZ9	11381.4	11.583	50.485	0.194
E0R905	45532.8	9.738	47.005	0.177
Q8MLR4	52948.9	6.321	39.659	0.203
A0A0B4KHB1	268841	7.123	51.311	0.664
A0A0B4LIF3	134821	10.216	44	0.267
A0A0B4KGP8	51484.8	8.681	51.789	NA
A0A0B4KGU4	85413.6	7.557	48.564	0.406
A0A0B4LHV4	141762	8.575	44.103	0.017
A0A0B4KH26	101775	6.974	42.89	0.023
Q9VDG0	514002	5.239	48.417	NA
A0A0B4KHJ5	79233.9	6.274	46.589	0.064
A0A0B4KHJ7	47723.5	8.069	40.326	0.375
A0A0B4KHL2	99333.2	5.076	48.606	0.025
A0A0B4KHS9	37370	6.331	48.012	0.061
E1JIT0	44226.4	7.783	50.495	NA
A0A0B4KHX3	47957.6	9.665	52.045	0.148
A0A0B4KI43	187324	4.502	41.079	0.369
A0A0B4LEV2	96610.2	7.258	46.189	0.134
A0A0B4LEY9	75351.4	9.773	43.712	0.032
A0A0B4LFA2	95715.1	5.606	39.633	0.274
A0A0B4LFB3	44086.8	5.432	45.995	NA
A8DYD3	83645.3	8.293	44.156	0.042
A0A0B4LFD9	16016.6	10.887	48.951	0.161
E2QCF1	119748	6.796	51.872	0.024
A0A0B4LFL2	105654	5.779	39.89	0.229
A0A0B4LFR4	69100.8	9.438	51.343	NA
A0A0B4LFT7	116069	5.922	43.462	0.168
A0A0B4LG52	16774.7	10.436	48.649	NA
A0A0B4LGB7	109351	5.21	53.253	NA
A0A0B4LGQ8	38489.7	6.217	48.083	NA
A0A0B4LGV1	100033	8.116	51.211	NA
A0A0B4LGW1	71386.9	5.232	40.287	0.118
A0A0B4LGZ3	56966.5	6.758	42.485	0.06
A0A0B4LGZ5	21112.5	10.291	45.109	NA
A0A0B4LGZ6	319136	5.678	43.644	0.138
Q9W1I7	36344.3	4.339	45.201	0.257
A0A0B4LHF7	76927.8	7.89	44.118	0.279
A0A0B4LHR3	119485	6.558	40.535	0.18
A0A0B4LI25	77474	9.364	43.286	0.093
A0A0B4LI86	134043	6.712	47.364	NA
A0A0B4LIJ0	49323.6	6.289	45.558	0.162
A0A0C4DHE8	6590.63	9.772	39.286	NA
A0A0C4DHG5	40381.3	11.613	29.296	0.603
A0A126GUT1	NA	NA	44.767	NA
A0A126GUU7	NA	NA	42.667	NA
A0A126GUW2	NA	NA	41.08	0.176
A0A126GV25	NA	NA	37.64	NA
A1A708	50753.5	9.694	39.013	0.318
A1YK02	76872.1	5.76	47.156	NA
A1Z6H7	209792	6.164	48.241	0.031
A1Z6M0	183029	8.329	49.882	0.047
A1Z6Q0	51755	9.22	38.753	0.045
A1Z830	53880.7	6.958	43.711	0.264
A1Z898	83394.7	8.091	43.775	0.38
A1Z8U0	279578	8.965	46.828	0.017
A1Z909	99841.5	5.264	38.496	0.549
B3DN53	148397	6.868	41.801	0.242
A1Z9E3	53992.5	7.892	49.284	0.055
A1Z9G2	103327	5.401	43.601	0.088
A1Z9L3	141936	8.852	42.754	NA
A1Z9S6	355974	5.876	36.291	0.688
A1ZA92	111208	5.246	43.819	NA
A1ZB29	23818.1	7.188	46.445	NA
A8E6M1	140437	4.782	37.923	0.63
A1ZBF1	28742.9	5.306	45.565	0.097
A1ZBL0	51296.7	4.773	47.368	0.046
E1JGN7	49872.6	8.35	54.97	0.221
A4V134	57569.3	7.003	44.401	0.083
A4V1N8	102338	5.382	34.926	NA
Q2PDY2	60446.8	9.257	44.621	0.153
A4V303	59394.8	6.467	51.654	0.037
A4V391	59557	6.079	51.706	NA
A4V3G8	65993.7	10.145	46.244	0.396
B7Z0R6	60210.1	9.66	36.399	0.333
A4V4A1	88671.9	6.894	43.602	0.22
A4V4A5	24708.4	7.646	49.074	NA
Q0E924	33066.2	9.757	49.833	NA
A8DYK5	140756	7.145	50.459	0.54
A8DZ29	211123	8.258	40.855	0.258
Q9VH84	35907.9	9.763	36.304	0.139
A8JRB8	43201.2	6.441	47.959	NA
A8JV18	201237	8.014	44.894	0.28
A8Y560	24325.3	11.672	40.686	0.098
B7YZQ7	32646	5.405	47.931	NA
M9PFS7	133666	5.201	47.377	0.116
M9NEL3	560924	5.512	42.882	0.486
B7Z0N0	39790	6.106	40	0.059
F2FBA6	44035.7	8.429	38.083	0.153
B7Z0Z1	242325	5.524	40.756	0.272
B7Z120	133935	8.762	43.398	0.514
Q9VI18	62488.1	8.256	38.033	0.217
X2JCX8	16264.7	10.641	50.331	0.139
C6SUW3	22623.5	10.886	47.179	0.159
C6TP87	50307	9.29	NA	NA
C7LA75	71131.4	5.246	47.158	0.048
E1JJ68	62473.8	9.742	50.087	0.21
C9QP42	45878.6	5.37	47.395	0.05
E1JGK7	14488.7	7.144	45.669	NA
E1JGV6	56830.6	9.536	44.488	0.226
E1JHA4	44769.8	6.47	48.219	0.439
E1JHR5	46662.2	6.237	51.501	NA
E1JHV7	239456	9.255	40.72	0.134
M9PIA6	223130	5.501	41.865	0.294
E1JIJ5	54549.4	5.151	51.837	NA
E1JIR3	35888.5	8.157	49.363	NA
E1JIV0	28178.8	7.881	41.564	0.123
E1JJI5	39535	9.541	45.994	NA
E1JJM9	14771.5	10.1	52.308	NA
X2JG40	94678.9	6.125	44.444	NA
E2QD64	73098	7.672	44.717	0.227
E2QD65	17291.1	10.413	50	NA
E2QD75	93227.1	6.231	45.375	0.072
F3YDH0	72260.9	5.101	47.713	0.035
F6JQA6	38170.1	8.553	48.824	NA
G3M3A2	27471.1	9.598	49.187	0.187
G7H806	26635.8	8.945	34.348	0.109
H0RNN8	74364.4	8.681	43.172	0.515
L0MLQ9	110580	8.488	NA	0.226
X2JH42	54108	5.022	56.436	NA
M9MQH9	65423.9	4.776	53.469	NA
M9MRC9	17022	11.01	47.651	0.248
M9MRQ9	34389	9.129	NA	NA
M9MSB0	112154	5.807	47.653	NA
M9NCX1	126892	5.657	47.287	0.018
M9PEB2	211508	6.047	39.341	0.421
M9NDC3	98695.5	4.788	49.774	NA
M9NDX3	111575	9.263	32.371	0.346
M9NE19	72772.9	5.807	45.428	0.134
M9NE89	71300.2	6.197	35.209	0.145
M9NEQ9	17878.3	10.002	51.25	0.456
M9NEV0	203993	6.306	42.764	0.285
M9NG39	75599.2	5.248	43.579	0.577
M9PB84	28899.6	10.423	53.933	0.139
M9PB96	46966.6	5.014	44.737	NA
M9PD65	65183.9	4.426	45.748	0.109
M9PBH6	114591	6.064	48.687	0.399
M9PBH7	21353.9	8.181	50.521	NA
M9PBH8	80904.5	8.502	35.359	0.269
M9PDQ0	279549	4.968	40.619	NA
M9PBL3	81865.4	4.764	41.144	0.117
M9PBM1	29877	8.843	39.773	0.284
M9PBW0	20737.7	6.868	45.304	NA
M9PC85	27711.1	11.689	39.689	0.623
M9PCX8	52883	8.332	46.552	NA
M9PCE0	43861.8	7.159	57.108	NA
M9PD08	55287.5	6.866	48.283	NA
M9PDN9	51296.4	6.002	46.608	NA
Q960V1	95383.6	10.063	44.846	0.552
M9PEZ4	39221.3	4.753	50	0.066
M9PF16	267627	5.091	40.815	0.032
M9PFF0	24951.2	11.258	45.413	0.106
M9PFM5	185608	7.183	45.554	0.283
M9PFN1	53541.2	5.601	46.57	0.06
M9PID3	99653.1	6.567	44.42	0.384
M9PG32	65567.2	9.059	48.595	NA
M9PG62	56004.2	9.157	47.571	0.075
M9PG76	34202.4	6.625	54.574	0.12
M9PGG4	91152.5	5.308	51.957	NA
M9PGK3	143249	9.321	45.282	0.368
M9PHL0	212726	7.277	43.121	0.432
M9PHM6	21664.5	11.733	44.681	NA
M9PHV1	41691.9	6.68	44.415	0.255
M9PI05	137045	6.277	42.751	0.157
M9PI58	108588	9.708	42.242	0.303
M9PIG8	42618.4	4.557	48.485	0.308
M9PIM0	25527.6	10.057	43.578	NA
M9PJC7	206058	9.48	50.635	0.49
M9PJN8	35369.5	8.434	53.916	NA
M9PJP0	31965.4	9.304	42.125	NA
N0D8I3	208599	5.063	41.89	0.277
O01666	32871.2	9.401	48.148	NA
O16797	46915.8	10.55	45.192	NA
O16810	103281	9.543	43.615	0.186
O18332	22762.7	5.201	42.927	0.151
O18333	23560.6	6.098	48.357	0.113
O18373	43446.1	6.58	53.518	NA
O18413	45857.4	8.446	49.136	NA
X2JCE0	134121	7.137	47.735	0.098
X2JC94	33037.6	8.893	47.222	NA
O46106	58421.7	5.373	41.948	NA
O61345	81301.9	9.14	45.862	0.258
O62619	57440.4	7.161	53.283	NA
O76742	23331.3	5.154	44.444	NA
O77410	51162.3	6.454	44.598	NA
O96689	79944.7	4.726	46.014	0.038
O97102	10124.4	5.202	43.333	NA
O97183	31243	4.575	42.545	NA
P00334	27761.1	7.866	54.688	NA
Q4AB54	26373.4	10.896	44.922	0.789
P02283	13696	10.655	39.837	0.244
P02299	15388	11.494	46.324	0.316
X2JGG6	22994.1	7.306	46.635	0.106
X2JC82	23616.6	7.162	47.887	0.268
X2JD55	48711.7	7.508	45.786	0.164
X2JB25	49660.3	7.854	42.308	0.215
P04052	209168	7.617	46.264	0.196
P04359	16019.8	11.617	39.552	NA
P05205	23185.4	4.88	34.951	0.597
X2JFG0	246672	6.32	49.955	0.01
P06605	49890.4	4.889	49.556	NA
P06606	51180.8	4.999	46.97	NA
X2JEX8	46101.3	8.492	48.095	0.048
P07664	50027.8	4.817	34.873	0.051
P08646	21593.6	7.654	43.915	NA
P09180	45025.8	11.69	50.125	NA
P12982	34541.9	5.312	49.007	NA
P13060	94458.9	6.274	49.408	NA
P15348	164396	8.14	42.916	0.196
P15357	17939.9	10.068	39.744	NA
P17704	15284.7	10.192	41.985	NA
P17886	84261.8	5.692	44.302	0.048
P17917	28830	4.524	46.538	NA
P20028	128444	8.263	48.804	NA
P20193	139990	6.114	39.44	0.319
P20227	38451.3	9.511	51.558	0.283
P20240	46584.1	9.718	43.396	0.389
P20432	23866.4	6.94	50.239	NA
P21187	69925.4	9.503	49.054	NA
P22769	27973	8.022	45.783	NA
P23128	51945.3	7.421	47.93	NA
P23572	34439	6.548	48.485	NA
P25007	24666.2	9.429	49.339	NA
P26802	77590.4	8.073	44.105	0.134
P29327	28407.4	11.037	41.935	0.137
P29613	26625.5	5.734	54.251	NA
X2JC31	191177	5.463	48.212	NA
X2J5G6	29552	11.177	48.016	NA
P34739	118375	6.336	40.999	0.23
P35381	59421.5	9.181	53.804	NA
P35600	108615	9.595	43.205	0.313
P35875	113792	8.468	41.348	0.027
P36241	23998.4	11.273	38.916	0.118
X2JGM9	29134.2	10.471	51.341	NA
P41093	21029.6	10.912	42.938	NA
P41094	17611.5	10.78	42.105	NA
X2JFR6	38645.7	4.737	43.695	0.144
P45594	17153.5	6.883	35.811	NA
P45889	42719.2	7	51.064	NA
X2JCS6	30731.8	11.026	48.339	NA
P48148	21723.2	6.731	47.396	NA
P48159	14936.5	11.104	58.571	NA
P48591	91978	7.177	45.69	NA
P49028	17310.8	5.823	44.898	NA
X2JC35	13502	11.615	39.13	NA
P49735	100415	4.855	45.66	0.169
X2JDU0	21391.9	9.956	44.737	NA
P50887	30610.6	10.444	54.849	0.555
P51406	49966.8	8.411	46.56	NA
P52295	57821.8	5.088	48.467	0.054
P52304	66973.5	8.959	43.229	NA
P53034	37173.1	7.511	48.943	NA
P54358	124905	6.583	46.062	0.065
P54397	39343.5	4.551	41.737	0.389
X2JGP4	55781.2	4.578	47.782	0.048
P55828	13487.7	10.632	44.167	NA
P55830	30340.1	9.87	44.776	0.078
P55841	19173.5	11.439	45.181	0.193
P56175	42090.7	7.899	50.521	NA
P83094	64797.3	6.12	39.649	0.056
P91875	185410	7.396	46.102	0.056
P91926	105620	6.864	47.234	0.031
P92177	29798.5	4.538	42.748	NA
X2J950	17178.3	10.858	48.344	NA
Q03427	69859.7	6.556	38.808	0.198
X2JFR1	76976.9	9.61	42.714	0.456
Q05344	81532.8	5.372	39.004	0.337
Q05856	21020.8	11.433	65.829	0.151
Q0E9B6	18105.3	11.197	42.581	NA
Q0KHS6	35580.4	5.996	45.912	0.151
Q24090	41911.4	5.031	45.676	0.095
Q24174	95093.1	6.004	45.354	0.434
Q24253	101180	4.86	51.574	NA
Q24311	89511.1	7.727	39.406	NA
Q24318	49749.8	6.439	40.899	0.175
Q24319	49980.6	5.328	50.111	NA
Q24323	82997.8	7.729	40.608	NA
Q24368	118873	8.209	42.259	0.136
Q24478	121679	4.418	38.595	0.558
Q24572	48634.8	4.631	43.488	NA
Q27268	48651.8	5.385	45.755	0.064
Q3YMU0	55370.7	5.597	44.785	NA
Q4V6X9	32462.8	8.027	35.971	NA
Q59E30	46643.7	5.05	44.578	0.369
Q59E33	107574	9.41	43.75	0.403
Q5BI50	94407.8	8.704	43.849	0.024
Q5LJZ2	188383	7.946	36.319	0.241
Q5U0X8	105990	5.088	44.889	0.106
Q6NP69	119284	5.684	42.01	0.082
Q709R6	44203.6	9.363	42.105	0.333
Q76NQ0	51709.7	8.003	44.76	NA
Q7JNE1	39428.1	5.088	39.595	NA
Q7JQN4	87839.8	9.754	43.223	0.338
Q7JQT9	88536.8	7.14	45.616	NA
Q7JR58	31582.3	8.558	51.186	NA
Q7JRE4	73878.9	9.403	44.154	0.091
Q7JRH5	86592.4	7.486	35.248	0.615
Q7JVP4	157119	6.804	44.266	0.324
Q7JWH6	42274.9	5.763	43.548	0.078
Q7JXU4	76607.5	9.861	43.472	0.285
Q9XZ57	32488.7	5.06	46.207	0.083
Q7JZF5	24484.3	5.883	45.238	NA
Q7K012	47319.3	5.237	49.176	0.054
Q7K0D8	59434.3	8.41	43.972	0.546
Q7K0K1	36154.2	5.293	36.308	0.458
Q7K0Q0	22933.7	9.76	51.208	NA
Q7K0X3	130472	9.766	39.217	0.23
Q7K0Y1	90444	5.612	41.582	0.203
Q9VCB6	62382.8	6.257	48.257	NA
Q7K159	30101.6	10.156	41.199	0.33
Q7K264	68881.6	8.354	42.928	0.064
Q7K2B0	40288.5	9.815	46.369	0.226
Q7K2X8	39514.8	6.37	48.023	NA
Q7K3D4	44861.6	5.084	43.073	0.141
Q7K3D8	50248.3	9.768	39.723	0.125
Q7K3J0	59433.1	5.069	50.916	NA
Q7K3M5	82652	6.736	47.051	0.034
Q7K4W1	62633.5	6.31	45.652	0.056
Q7K5M2	25512.9	7.058	37.5	0.223
Q7KJA9	118650	6.822	47.214	NA
Q7KK96	134335	8.064	40.204	NA
Q7KKI0	59278.8	5.958	51.661	NA
Q7KLW9	55198.9	6.569	48.515	NA
Q7KLX3	17601.2	8.442	53.614	NA
Q7KMI3	113769	7.621	37.151	0.425
Q7KMJ6	89053	9.496	45.649	NA
Q7KMQ0	48541.7	5.745	48.268	0.053
Q7KN62	88859.4	5.086	49.563	0.072
Q7KN75	144276	5.928	44.889	0.126
Q7KND8	85018.4	6.195	37.808	0.042
Q7KSE0	50220.6	5.061	41.163	0.051
Q7KSM5	37673.1	5.188	48.961	NA
Q7KSN8	172344	5.832	46.097	0.081
Q7KUA4	77611.1	4.739	44	0.259
Q7KUT2	115033	7.341	47.656	0.11
X2JE34	34230.3	9.469	45.741	0.552
Q7KVX5	26771.4	8.318	50.638	NA
Q7PLL6	293910	6.706	49.049	NA
Q7PLS8	123951	6.77	43.539	0.087
Q7YZ99	122660	11.281	24.294	0.782
Q7YZA2	136767	9.423	42.892	0.355
Q86B47	107968	9.78	45.026	0.319
Q86B87	67171.3	4.835	40.164	0.31
Q86BI3	96028.6	8.311	47.059	0.206
Q86BS3	101053	6.85	43.952	0.293
Q86BY9	137829	6.437	45.668	0.07
Q86CW5	158603	9.77	47.275	0.035
Q8I0S9	69410.6	5.266	51.735	NA
Q8IMI7	22169.9	10.097	47.423	NA
Q8INM3	158654	5.034	35.493	0.78
Q9I7M3	35150.7	8.51	47.508	NA
Q8IPE8	79638.2	9.024	54.57	NA
Q9VQ61	47185.2	8.834	50.236	NA
Q8IQ05	111749	8.472	45.519	0.069
Q8IQQ8	61562	7.508	43.68	0.074
Q9VWB8	232730	6.344	NA	NA
Q8IRG6	123583	5.994	40.628	0.149
Q8IRJ8	33051.9	4.552	36.458	0.243
Q8IRW8	259828	8.963	47.1	NA
Q8MLV1	83185.1	9.928	47.773	0.243
Q8MS38	79957.5	7.937	43.062	NA
Q8MSU4	132077	6.193	48.755	0.017
Q8MSW9	53285.6	8.753	45.041	0.19
Q8MT06	65984.8	9.65	40.964	0.12
Q8MZI3	88210.4	9.491	50.733	0.3
Q8SWW4	191084	5.306	42.807	0.26
Q8SXG7	37402.5	4.95	45.536	0.107
Q8SXI2	27748.6	6.129	27.801	0.27
Q8SY39	93370.3	9.996	44.619	0.155
X2JDP6	65252	5.792	49.003	0.168
Q8T0B1	14876.5	9.585	51.908	NA
Q8T6B9	67939.6	5.695	54.003	0.064
Q94513	31776.8	6.223	40.071	NA
Q94517	58330.7	5.468	41.459	0.28
Q94533	55427.3	5.747	49.388	NA
Q94545	63229.2	6.59	42.986	0.113
Q94883	80726.9	5.592	45.839	0.028
Q94901	39911.9	9.137	45.455	0.401
Q95RJ9	72387.5	5.583	47	0.326
Q95RQ8	78330.1	6.968	39.092	0.108
Q95RV3	38642	9.585	45.21	NA
Q9VKD8	111902	6.921	34.232	0.367
Q95WY3	54837.3	9.527	48.992	0.123
Q99323	236644	5.481	39.912	0.045
Q9GYU8	78680.9	5.655	47.436	NA
Q9GYV9	25707.3	6.42	44.091	NA
Q9I7Z8	157722	7.45	46.768	0.03
Q9U3V9	158180	7.216	44.234	0.061
Q9U9Q1	40815.2	8.286	46.067	NA
Q9V3A7	159883	5.903	39.674	0.08
Q9V3C0	69487.8	6.484	47.011	0.073
Q9V3D6	85418.3	5.216	46.958	NA
Q9V3G1	27892.5	11.402	50.781	0.09
Q9V3H2	34400.7	5.834	50.974	NA
Q9V3H9	112970	9.866	35.458	0.549
Q9V3J4	39527.6	5.938	43.539	0.14
X2JF59	21737.9	5.42	50	NA
Q9V3P2	83334.5	7.089	41.331	0.189
Q9V3P3	28121.7	5.786	48.163	NA
Q9V3U6	62129.9	6.404	45.719	NA
Q9V3V6	47806.7	5.084	47.43	NA
Q9V3W7	28350.1	10.084	42.745	0.408
Q9V3Y5	112698	6.222	36.172	0.488
Q9V3Z4	57747.7	5.53	42.032	0.094
Q9V405	46998.7	5.119	46.731	NA
Q9V406	67163.4	5.788	44.057	0.179
Q9V431	59930.1	6.435	44.03	0.14
Q9V455	56990	5.019	49.222	0.123
Q9V460	119445	5.955	43.692	0.321
Q9V463	153895	6.252	46.813	NA
Q9V466	97381.9	5.664	46.982	0.062
Q9V468	140295	9.584	39.841	0.525
Q9V4C8	160185	7.442	46.333	0.089
Q9V4W1	77359.9	6.492	46.086	0.191
Q9V535	19010.1	5.044	40	0.133
Q9V597	14532.6	10.484	36.29	NA
Q9V6B9	64396.8	8.585	53.934	NA
Q9V9M7	18475.7	10.845	47.17	NA
Q9V9T4	170412	6.542	40.447	0.169
Q9V9V0	46921.9	5.644	45.283	NA
Q9V9W2	27697.8	10.99	45.679	0.091
Q9VAA9	52838.5	8.072	48.632	0.255
Q9VAJ1	157500	5.592	46.014	0.07
Q9VAJ2	37415.4	6.217	44.172	NA
Q9VAX8	110650	4.763	47.897	0.056
Q9VAY2	90238.7	4.795	41.55	0.099
Q9VB08	47255.8	6.802	41.609	0.411
Q9VB23	59726.4	7.216	46.183	0.189
Q9VBA2	47215.1	6.022	39.259	0.096
Q9VBN5	15903	10.922	42.963	NA
Q9VBP5	38775.9	5.881	37.202	0.366
Q9VBU8	35350.5	6.028	50.625	NA
Q9VBU9	9364.1	9.766	47.619	NA
Q9VBY6	27072.5	9.759	36.364	0.277
Q9VC36	189694	6.388	40.931	0.094
Q9VC94	159806	8.583	46.224	0.073
Q9VC96	248662	6.294	41.084	0.44
Q9VCD8	142881	6.422	39.015	0.057
Q9VCG4	65386.8	8.173	52.422	NA
Q9VCH5	210139	6.219	50.714	0.077
Q9VCW3	135147	5.361	47.083	0.023
Q9VCY1	39561.3	10.09	41.292	0.472
Q9VD07	237185	6.432	46.576	0.052
Q9VD52	65432.7	7.016	44.097	0.069
Q9VD58	40381.5	8.468	50	NA
Q9VD66	13877.9	7.313	44.628	NA
Q9VDV3	55528.2	9.663	56.777	NA
Q9VDZ4	49280	8.722	45.035	NA
Q9VE85	40148.1	4.941	44.134	NA
Q9VE98	103151	6.096	47.831	NA
Q9VEB4	64830.1	9.16	45.179	0.045
Q9VEC1	71556.9	7.073	45.95	0.036
Q9VEF0	50479.1	6.144	38.605	0.121
Q9VEJ1	87374	9.851	42.567	0.494
Q9VEX6	68360.8	9.389	44.205	0.083
Q9VFB5	19107.2	6.198	54.335	NA
Q9VFE7	90598.8	6.823	46.482	NA
Q9VFP0	41701.6	9.172	39.459	0.124
Q9VFV8	103479	7.108	48.156	NA
Q9VFV9	45230.4	6.162	44.665	0.092
Q9VG73	43657.3	6.6	51.768	0.076
Q9VG84	90848.2	9.452	43.921	0.077
Q9VGA4	130150	7.863	44.397	0.308
Q9VGH0	86947.3	7.843	51.89	NA
Q9VGL0	129866	10.458	49.842	0.184
Q9VGQ1	49924.1	9.7	58.761	0.105
Q9VGW6	82258.2	7.651	46.521	NA
Q9VH07	50242.1	7.041	49.781	NA
Q9VHC0	41848.9	12.053	31.016	0.791
Q9VHC7	66731.2	7.705	48.576	0.252
Q9VHG5	27717	6.141	36.364	NA
Q9VHG6	21939	7.881	38.462	NA
Q9VHI1	61384.5	9.859	44.424	NA
Q9VHL2	59386.7	6.04	51.654	0.04
Q9VHM3	48093.1	5.277	36.124	NA
Q9VHN7	68031.6	6.773	51.597	NA
Q9VHS0	58567.5	8.554	47.419	0.04
Q9VHS8	45644.7	5.749	47.368	NA
Q9VHT2	36405.9	6.133	42.812	NA
Q9VI54	102625	6.196	41.768	0.316
Q9VI57	27109.7	7.614	51.271	NA
Q9VI82	94492.5	9.16	41.727	0.184
Q9VIF0	86631.3	6.985	45.692	0.289
Q9VIF6	56486.5	6.491	46.154	0.227
Q9VIG1	120007	8.656	47.152	0.055
Q9VIW7	55916.3	7.475	51.186	NA
Q9VJ12	83719.6	6.397	33.153	0.759
Q9VJ19	12234.3	9.8	44.144	NA
Q9VJ74	94546.5	9.704	42.336	0.293
Q9VJ77	90966.3	5.347	47.202	0.41
Q9VJ86	157264	6.818	46.955	0.072
Q9VJH2	121520	5.554	45.841	0.129
X2JE06	17519.9	11.361	44.516	0.239
Q9VJZ7	78996.3	9.427	42.795	0.272
Q9VK58	127597	9.962	36.38	0.493
Q9VK59	100258	9.964	48.632	0.684
Q9VK69	57116.2	7.337	50.657	NA
Q9VKC1	29160.8	10.398	43.58	NA
Q9VKD3	51074.2	8.079	48.052	NA
X2J9F3	160276	5.099	46.846	NA
Q9VKK1	149251	5.625	43.944	0.09
X2J7U0	97177.4	9.735	44.247	0.09
Q9VKM7	75681.2	9.633	44.018	0.134
Q9VKW3	37407.7	6.923	50	NA
Q9VKZ8	53707.3	5.962	45.684	NA
Q9VL25	78319.2	8.9	46.254	NA
Q9VL70	41610	8.461	56.281	NA
Q9VL71	58365.9	11.528	33.333	0.458
X2J5E8	48795.3	5.204	44.647	NA
Q9VL91	88347.7	7.953	38.095	0.202
Q9VL96	73862.9	6.775	40.351	0.209
Q9VLC5	57019	6.484	51.923	NA
Q9VLX2	95922.4	5.825	42.276	0.321
Q9VM49	66481.9	10.255	40.741	0.374
Q9VM62	130116	5.167	43.123	0.127
Q9VM69	57171	8.667	44.618	0.145
Q9VM75	237220	6.546	49.332	NA
Q9VMX3	38137.6	6.407	45.946	NA
Q9VN21	59742.5	9.321	45.138	0.356
Q9VN25	133880	9.182	38.772	0.311
Q9VN44	123561	4.472	51.131	NA
Q9VN55	60794.1	9.451	35.688	0.355
Q9VN93	68960.9	6.673	46.091	0.042
Q9VNA5	29985.9	6.259	46.269	NA
Q9VNB9	17655.7	11.386	45.86	0.268
Q9VNE0	253239	9.866	37.544	0.631
Q9VNE2	49224.5	5.517	45.024	0.062
Q9VNE9	23647	11.285	48.293	NA
Q9VNF6	96609.4	9.504	44.091	0.123
Q9VNG0	33868.3	6.978	44.027	NA
Q9VNG2	90526.3	8.833	46.221	0.185
Q9VNI8	80760.3	4.818	44.223	0.043
Q9VNP3	47958.4	5.944	44.622	0.126
Q9VNV3	80869.4	6.533	49.519	NA
Q9VNZ3	17203.5	4.67	48.322	NA
Q9VP57	105081	4.673	43.574	0.352
Q9VPC0	108838	7.911	37.395	0.527
Q9VPF1	42348.2	9.769	45.55	0.154
Q9VPF9	41316.2	8.397	51.743	NA
Q9VPH8	54406.3	4.662	47.853	0.08
Q9VPL0	38859.6	6.584	45.533	NA
Q9VPM7	67518.7	7.236	45.574	0.134
Q9VPR5	149638	6.356	49.851	0.137
Q9VQ77	40134.4	5.802	42.857	0.249
Q9VQK5	91327.6	9.013	41.439	0.242
Q9VQK7	84781.1	5.095	39.252	0.417
Q9VQR9	54154.1	5.066	45.378	0.326
Q9VQZ8	109973	7.771	42.659	0.214
Q9VR29	76115	7.799	49.853	NA
Q9VR53	38527.6	5.328	48.397	NA
Q9VRI0	62883.4	9.381	46.071	0.132
Q9VRP5	114088	9.249	41.426	0.53
X2JGB3	119060	5.952	36.59	0.169
Q9VRQ2	23404.9	5.635	43.961	NA
Q9VRV8	101517	4.809	49.608	0.039
Q9VRX7	76719.2	5.939	42.878	0.12
Q9VSA3	45871.5	7.793	52.983	NA
Q9VSW7	42795.6	9.47	36.923	0.285
Q9VT19	103877	6.976	41.939	0.174
Q9VT38	42515	9.492	33.69	0.449
Q9VT61	102949	5.906	28.509	0.658
Q9VT75	22324.2	6.609	41.837	0.199
Q9VTB0	45768.3	7.386	44.717	NA
Q9VTE2	107625	10.049	40.437	0.401
Q9VTE6	131944	5.889	40.971	0.423
Q9VTP4	24273.6	10.18	47.465	NA
Q9VTT2	44830.4	5.577	40.153	0.315
Q9VTT3	43342	6.242	38.315	0.122
Q9VTU4	63223.3	5.657	45.083	NA
Q9VTZ1	92169.3	8.905	44.157	0.16
Q9VU43	107593	11.79	31.656	0.824
Q9VUM1	55544.4	6.785	44.91	0.118
Q9VUR1	56651.8	8.176	47.896	0.04
Q9VUV9	244510	5.757	46.265	NA
Q9VUZ0	21206.4	8.817	51.053	NA
Q9VV52	125491	9.449	41.271	0.61
Q9VV75	45415.4	9.648	54.773	NA
Q9VVC9	133151	6.876	40.984	0.241
Q9VVI1	48415.6	9.641	36.429	0.426
Q9VVK8	67543.9	9.954	43.434	0.276
Q9VVU6	105228	7.176	46.617	0.125
Q9VW10	76358	5.379	46.36	NA
Q9VW15	246266	9.834	40.97	0.303
Q9VW54	102278	5.559	48.205	0.087
Q9VW68	54584.7	8.607	48.354	NA
Q9VWC7	97173	6.387	46.897	0.023
X2JG50	235187	5.076	43.865	0.315
Q9VWH4	40844	7.079	52.785	NA
Q9VWK5	172261	4.877	39.194	0.158
X2JFQ1	127761	9.394	NA	NA
Q9VWP1	57503.1	8.356	45.142	0.055
Q9VWP5	259465	9.141	45.535	0.469
Q9VWS2	35099.2	9.14	48.64	0.287
Q9VWY6	36649.5	5.32	44.512	0.247
Q9VX15	39554.6	7.688	47.025	0.099
Q9VX34	92845.3	6.511	43.705	0.277
Q9VX35	37382.4	10.052	31.548	0.75
Q9VXE9	140036	8.021	36.5	NA
Q9VXK5	93347.1	9.295	39.902	0.339
Q9VXK6	51700	5.006	43.319	0.25
Q9VXQ5	58246.3	6.311	50.657	NA
Q9VXR5	69502.1	7.277	46.972	0.062
Q9VXW2	136281	7.953	44.771	0.287
Q9VY44	74710.2	6.611	43.914	0.071
X2JEW2	153557	8.757	46.098	0.22
Q9VYE9	45473.1	9.505	37.94	0.42
Q9VYG2	58170.3	9.532	47.573	0.241
Q9VYY7	92696.9	5.703	37.037	0.726
X2JEU3	100088	10.194	42.208	0.419
Q9VZE4	52452.7	6.385	43.404	0.157
Q9VZE6	41618.4	10.201	42.897	0.117
Q9VZJ3	63537.3	9.641	46.54	0.154
Q9VZL3	34185	9.79	52.318	NA
Q9W039	41974.4	7.175	42.133	0.251
Q9W0A8	29463.2	11.268	51.986	0.339
Q9W0D6	109558	9.365	45.584	0.254
Q9W0M7	136616	5.2	48.329	NA
Q9W0R0	93085.4	8.158	41.4	0.208
Q9W0S7	103100	7.933	47.732	0.026
Q9W137	77119.4	8.004	37.741	0.241
Q9W149	95939	8.766	41.869	0.286
Q9W1A9	254682	8.286	38.76	0.377
Q9W1B9	17673.6	9.327	52.121	NA
Q9W1F4	70889.2	8.306	41.558	NA
Q9W1G7	42767.7	4.521	40.811	0.257
Q9W1H8	50641.3	9.332	52.452	NA
Q9W1R5	209002	5.663	48.328	0.186
Q9W1V3	34636.9	10.554	61.628	0.328
Q9W1X4	175176	8.799	54.296	0.137
Q9W246	311904	7.518	48.152	0.032
Q9W255	45384.5	9.2	35.859	0.47
Q9W2E7	38617.7	7.338	45.087	NA
Q9W2G5	95421.5	5.498	42.162	0.135
Q9W2K3	36506.7	5.388	38.413	NA
Q9W2N6	108452	8.585	40.857	0.347
Q9W351	52278.5	6.356	51.073	NA
Q9W363	197495	6.163	44.692	0.526
Q9W384	78672.1	7.233	54.206	0.74
Q9W392	58063.9	5.575	51.589	NA
Q9W397	70103.5	6.292	45.349	NA
Q9W3C1	112874	8.45	48.115	0.059
Q9W3D1	133495	6.739	34.911	0.739
Q9W3K4	72310.4	9.343	46.782	NA
Q9W3M7	100418	9.236	52.063	0.153
Q9W3N9	43470.1	8.67	55.854	NA
Q9W3R9	109053	5.466	33.9	0.823
X2JIQ5	21593	10.591	39.247	0.151
Q9W3X8	49833.8	7.015	36.53	0.447
Q9W410	98335.9	6.637	43.28	0.161
Q9W414	44911.1	7.966	48.363	NA
Q9W4R1	56811.2	8.315	48.491	NA
Q9W4X7	29946	8.93	42.751	NA
Q9W4Z9	60369.5	9.5	48.037	NA
Q9W526	62323.5	10.673	41.25	0.327
Q9W542	110427	5.051	42.292	0.403
Q9W550	55948.9	4.842	45.455	0.16
Q9W5E4	127867	7.316	44.484	0.134
R9Q794	34036.9	9.997	43.144	NA
Q9XYU0	81284.3	6.654	45.972	NA
X2JAI4	90789.9	6.03	45.232	0.077
Q9XYZ4	69285.2	5.671	46.129	0.044
Q9XYZ5	126045	5.097	49.211	NA
Q9XZ06	93852.4	5.964	45.808	NA
Q9XZ29	135813	6.682	39.356	0.176
Q9XZ34	156820	6.335	48.446	0.158
Q9XZ61	37672.8	4.986	44.753	NA
Q9Y091	59268.2	5.722	43.097	0.22
X2J8R0	94827.6	5.909	49.225	0.17
Q9Y113	67934.9	6.351	49.327	NA
Q9Y134	118926	6.438	47.773	0.092
Q9Y145	104042	9.749	37.596	0.405
Q9Y162	49595.7	6.66	45.701	0.077
X2JB48	32909.2	9.989	56.187	NA
X2JC80	30228.2	4.622	NA	NA

### Sheet: P_A
Protein_ID	Molecular_Weight	Isoelectric_Point	Percent_Non_Polar_AminoAcids	Disorder
A0A023GQA5	30383.8	5.494	55.072	NA
A0A0B4LGQ5	311292	6.671	44.743	0.362
A0A0B4JCW4	48984	6.524	55.876	NA
A0A0B4JD11	48967.6	6.817	47.332	0.09
A0A0B4JD39	68770.5	7.319	44.012	0.344
A0A0B4JD46	17614.6	8.464	38.788	NA
A0A0B4JD48	27040.9	5.142	45.783	NA
A0A126GUS7	NA	NA	41.41	0.439
A0A0B4K664	229541	8.041	48.843	0.092
Q8IHB0	40933.8	9.449	45.251	0.073
A0A0B4K6N1	23759.5	10.781	40.385	0.111
A0A0B4K6U6	33054.1	6.667	46.429	0.26
A0A0B4K6W1	105780	6.383	36.132	0.224
A0A0B4LF93	186401	6.89	46.651	0.203
A0A0B4K7G4	60309.7	5.204	42.62	0.376
Q9VBU7	296385	5.807	NA	NA
A0A0B4K7L0	152132	7.45	36.798	0.03
A0A0B4KFI7	102483	8.311	48.915	0.025
A0A0B4K891	58357.2	5.255	41.346	0.271
A0A0B4KED0	8199.75	10.622	40	NA
A0A0B4KEE4	109725	6.833	43.316	0.021
A0A0B4KEH0	28227.6	4.626	40.323	NA
A0A0B4KEI5	106290	5.33	39.465	0.448
A1Z8M2	322211	5.788	45.482	0.318
A1Z9L2	100799	10.078	48.18	NA
Q5U156	143681	7.729	43.638	0.213
G3JX29	70936.3	8.276	45.469	0.227
A0A0B4KF23	223302	6.178	41.952	0.057
A0A0B4KF46	111770	5.026	50.198	NA
A0A0B4KFB8	129750	8.32	38.825	0.501
Q7KF43	70977.5	6.302	46.445	0.455
A0A0B4KFE9	262353	4.902	36.275	0.292
A0A0B4KFP4	206534	9.372	43.309	0.425
A0A0B4KFZ9	11381.4	11.583	50.485	0.194
E0R905	45532.8	9.738	47.005	0.177
Q8MLR4	52948.9	6.321	39.659	0.203
A0A0B4KHB1	268841	7.123	51.311	0.664
A0A0B4KGF3	37819.3	9.855	69.761	0.263
A0A0B4KGU4	85413.6	7.557	48.564	0.406
A0A0B4LHV4	141762	8.575	44.103	0.017
A0A0B4KHJ1	16678.2	7.01	50.34	NA
A0A0B4KHS9	37370	6.331	48.012	0.061
E1JIT0	44226.4	7.783	50.495	NA
A0A0B4KHX3	47957.6	9.665	52.045	0.148
A0A0B4KI43	187324	4.502	41.079	0.369
A0A0B4LEV2	96610.2	7.258	46.189	0.134
A8DYD3	83645.3	8.293	44.156	0.042
A0A0B4LFD9	16016.6	10.887	48.951	0.161
A0A0B4LG52	16774.7	10.436	48.649	NA
A0A0B4LGC6	33302.4	9.403	47.222	NA
A0A0B4LGF8	9958.37	8.072	42.391	NA
A0A0B4LGZ3	56966.5	6.758	42.485	0.06
A0A0B4LGZ5	21112.5	10.291	45.109	NA
A0A0B4LGZ6	319136	5.678	43.644	0.138
A0A0B4LI25	77474	9.364	43.286	0.093
A0A0B4LI86	134043	6.712	47.364	NA
A0A0C4DHG5	40381.3	11.613	29.296	0.603
A0A126GUM1	NA	NA	41.802	0.384
A0A126GUT1	NA	NA	44.767	NA
A0A126GUU7	NA	NA	42.667	NA
A1A708	50753.5	9.694	39.013	0.318
A1YK02	76872.1	5.76	47.156	NA
A1Z6H7	209792	6.164	48.241	0.031
A1Z6M0	183029	8.329	49.882	0.047
A1Z7K6	55031.6	8.894	49.323	0.193
A1Z871	196926	9.887	38.12	0.315
A1Z8U0	279578	8.965	46.828	0.017
A1Z909	99841.5	5.264	38.496	0.549
A1Z968	162869	8.514	41.196	0.451
A1Z9E3	53992.5	7.892	49.284	0.055
A1Z9G2	103327	5.401	43.601	0.088
A1Z9I5	69763.1	9.083	45.76	0.072
A1Z9S6	355974	5.876	36.291	0.688
A1ZAK9	73447.8	7.798	52.095	0.404
A1ZB29	23818.1	7.188	46.445	NA
A8E6M1	140437	4.782	37.923	0.63
A1ZBF1	28742.9	5.306	45.565	0.097
A1ZBL0	51296.7	4.773	47.368	0.046
E1JGN7	49872.6	8.35	54.97	0.221
A4V2A4	37881.4	8.393	50.975	NA
A4V1N8	102338	5.382	34.926	NA
A4V1Q1	20235.1	8.628	56.614	NA
Q2PDY2	60446.8	9.257	44.621	0.153
A4V303	59394.8	6.467	51.654	0.037
A4V391	59557	6.079	51.706	NA
A4V3G8	65993.7	10.145	46.244	0.396
A4V3J6	38550.4	9.349	47.922	0.504
A4V4A1	88671.9	6.894	43.602	0.22
A4V4A5	24708.4	7.646	49.074	NA
Q0E924	33066.2	9.757	49.833	NA
A8DYK5	140756	7.145	50.459	0.54
A8DZ29	211123	8.258	40.855	0.258
A8JNP1	39866.2	6.164	46.067	NA
M9PGG0	54454.7	9.099	46.004	0.172
Q9VH84	35907.9	9.763	36.304	0.139
A8JR89	46770.1	6.714	47.642	0.05
A8JRB8	43201.2	6.441	47.959	NA
A8JV18	201237	8.014	44.894	0.28
B7YZQ7	32646	5.405	47.931	NA
M9NEL3	560924	5.512	42.882	0.486
M9MS45	61327.8	9.126	50.45	0.088
F2FBA6	44035.7	8.429	38.083	0.153
B7Z0Z1	242325	5.524	40.756	0.272
B7Z120	133935	8.762	43.398	0.514
X2JCX8	16264.7	10.641	50.331	0.139
C0MJA0	12415.9	9.524	40.179	0.366
C6SUW3	22623.5	10.886	47.179	0.159
C6TP87	50307	9.29	NA	NA
C7LA75	71131.4	5.246	47.158	0.048
E1JJ68	62473.8	9.742	50.087	0.21
C9QP42	45878.6	5.37	47.395	0.05
E1JGK7	14488.7	7.144	45.669	NA
E1JHA4	44769.8	6.47	48.219	0.439
E1JHR5	46662.2	6.237	51.501	NA
E1JHV7	239456	9.255	40.72	0.134
M9PIA6	223130	5.501	41.865	0.294
E1JIK0	39499.4	9.207	52.468	0.465
E1JIR3	35888.5	8.157	49.363	NA
E1JIV0	28178.8	7.881	41.564	0.123
M9NGK3	412801	4.656	42.409	0.035
E1JJI5	39535	9.541	45.994	NA
E1JJM9	14771.5	10.1	52.308	NA
E1JJN1	17235.8	5.334	52.318	NA
X2JG40	94678.9	6.125	44.444	NA
E1NZB4	38035.3	9.3	50.425	0.062
E2QD64	73098	7.672	44.717	0.227
E2QD65	17291.1	10.413	50	NA
E2QD75	93227.1	6.231	45.375	0.072
E8NHB3	110366	6.862	43.202	0.115
M9MS06	103828	5.4	44.022	NA
F3YDH0	72260.9	5.101	47.713	0.035
F6JQA6	38170.1	8.553	48.824	NA
G3M3A2	27471.1	9.598	49.187	0.187
G7H806	26635.8	8.945	34.348	0.109
H0RNN8	74364.4	8.681	43.172	0.515
H8F4T6	39111.4	9.317	53.221	NA
X2JH42	54108	5.022	56.436	NA
Q7PLL1	44123.6	6.018	37.789	0.252
L7EGI4	35725.2	6.59	48.101	NA
M9MQH9	65423.9	4.776	53.469	NA
M9MRQ9	34389	9.129	NA	NA
M9MRT6	20863.1	6.438	44.565	NA
M9PEB2	211508	6.047	39.341	0.421
M9NFH3	32200.3	7.979	37.234	0.202
M9NDC3	98695.5	4.788	49.774	NA
M9NDX3	111575	9.263	32.371	0.346
M9NE89	71300.2	6.197	35.209	0.145
M9NEQ9	17878.3	10.002	51.25	0.456
M9NEV0	203993	6.306	42.764	0.285
M9NG39	75599.2	5.248	43.579	0.577
M9PJQ5	21650	10.006	35.87	0.168
M9PB84	28899.6	10.423	53.933	0.139
M9PBB5	72331.1	5.386	48.411	0.281
M9PD65	65183.9	4.426	45.748	0.109
M9PBH7	21353.9	8.181	50.521	NA
M9PBH8	80904.5	8.502	35.359	0.269
M9PDQ0	279549	4.968	40.619	NA
M9PBL3	81865.4	4.764	41.144	0.117
M9PBM1	29877	8.843	39.773	0.284
M9PBW0	20737.7	6.868	45.304	NA
M9PC85	27711.1	11.689	39.689	0.623
M9PCD6	44038.2	6.792	46.402	NA
M9PCE0	43861.8	7.159	57.108	NA
M9PDN9	51296.4	6.002	46.608	NA
Q9VT32	38279.3	7.174	52	NA
M9PEZ4	39221.3	4.753	50	0.066
Q9VTZ0	69339.9	9.706	43.405	0.693
M9PF16	267627	5.091	40.815	0.032
Q9VTK9	35922.3	6.342	47.468	NA
M9PFF0	24951.2	11.258	45.413	0.106
M9PFM5	185608	7.183	45.554	0.283
M9PFN1	53541.2	5.601	46.57	0.06
Q9XZ03	16056.4	10.361	41.379	0.428
M9PFV9	34300.1	9.267	38.978	0.22
M9PG32	65567.2	9.059	48.595	NA
M9PG76	34202.4	6.625	54.574	0.12
M9PGG4	91152.5	5.308	51.957	NA
O77434	24645.8	9.44	47.393	NA
M9PGK3	143249	9.321	45.282	0.368
M9PGQ6	61156.8	9.617	44.424	0.234
M9PHL0	212726	7.277	43.121	0.432
M9PHM6	21664.5	11.733	44.681	NA
M9PI05	137045	6.277	42.751	0.157
M9PIM0	25527.6	10.057	43.578	NA
M9PJC7	206058	9.48	50.635	0.49
M9PJN8	35369.5	8.434	53.916	NA
M9PJP0	31965.4	9.304	42.125	NA
N0D8I3	208599	5.063	41.89	0.277
O01666	32871.2	9.401	48.148	NA
O02195	36159.5	5.046	45.399	NA
O15971	23335.8	7.907	43.137	NA
O18332	22762.7	5.201	42.927	0.151
O18333	23560.6	6.098	48.357	0.113
O18335	24245.4	5.466	44.393	NA
O18373	43446.1	6.58	53.518	NA
O18404	26905	9.247	56.863	NA
Q7KW02	245706	5.763	42.634	0.492
X2JC94	33037.6	8.893	47.222	NA
O46106	58421.7	5.373	41.948	NA
O61345	81301.9	9.14	45.862	0.258
O61613	53832.8	8.375	47.034	0.097
O62619	57440.4	7.161	53.283	NA
O76742	23331.3	5.154	44.444	NA
Q8IH14	48924.1	6.633	42.889	0.54
O77410	51162.3	6.454	44.598	NA
O97102	10124.4	5.202	43.333	NA
O97183	31243	4.575	42.545	NA
O97454	17009.8	8.355	38.194	NA
P00334	27761.1	7.866	54.688	NA
Q4AB54	26373.4	10.896	44.922	0.789
P02283	13696	10.655	39.837	0.244
P02299	15388	11.494	46.324	0.316
X2JGG6	22994.1	7.306	46.635	0.106
X2JC82	23616.6	7.162	47.887	0.268
X2JD55	48711.7	7.508	45.786	0.164
X2JB25	49660.3	7.854	42.308	0.215
P04052	209168	7.617	46.264	0.196
P05205	23185.4	4.88	34.951	0.597
X2JFG0	246672	6.32	49.955	0.01
P06605	49890.4	4.889	49.556	NA
P06606	51180.8	4.999	46.97	NA
X2JEX8	46101.3	8.492	48.095	0.048
P07664	50027.8	4.817	34.873	0.051
P08120	174300	8.537	61.832	0.77
P08646	21593.6	7.654	43.915	NA
P09180	45025.8	11.69	50.125	NA
P12982	34541.9	5.312	49.007	NA
P13060	94458.9	6.274	49.408	NA
P15348	164396	8.14	42.916	0.196
P15357	17939.9	10.068	39.744	NA
P17704	15284.7	10.192	41.985	NA
P17886	84261.8	5.692	44.302	0.048
P17917	28830	4.524	46.538	NA
P20028	128444	8.263	48.804	NA
P20193	139990	6.114	39.44	0.319
P20240	46584.1	9.718	43.396	0.389
P20432	23866.4	6.94	50.239	NA
P21187	69925.4	9.503	49.054	NA
P22769	27973	8.022	45.783	NA
P23128	51945.3	7.421	47.93	NA
Q8IMF5	126669	4.637	42.616	0.247
P23572	34439	6.548	48.485	NA
P25007	24666.2	9.429	49.339	NA
P25171	58850.5	7.79	45.704	0.272
P29327	28407.4	11.037	41.935	0.137
X2J5G6	29552	11.177	48.016	NA
P34739	118375	6.336	40.999	0.23
P35381	59421.5	9.181	53.804	NA
P35600	108615	9.595	43.205	0.313
X2JGM9	29134.2	10.471	51.341	NA
P41093	21029.6	10.912	42.938	NA
P41094	17611.5	10.78	42.105	NA
X2JFR6	38645.7	4.737	43.695	0.144
P45594	17153.5	6.883	35.811	NA
P45889	42719.2	7	51.064	NA
X2JCS6	30731.8	11.026	48.339	NA
P48148	21723.2	6.731	47.396	NA
P48159	14936.5	11.104	58.571	NA
P48588	13201.5	10.596	40.171	0.325
P48591	91978	7.177	45.69	NA
P48609	33180.4	7.511	49.66	NA
X2JC35	13502	11.615	39.13	NA
P49735	100415	4.855	45.66	0.169
X2JDU0	21391.9	9.956	44.737	NA
P50887	30610.6	10.444	54.849	0.555
P52295	57821.8	5.088	48.467	0.054
P52304	66973.5	8.959	43.229	NA
X2JAX3	22509.8	5.208	50.754	NA
P53034	37173.1	7.511	48.943	NA
P54353	18376.5	7.209	43.976	0.133
P54358	124905	6.583	46.062	0.065
P54397	39343.5	4.551	41.737	0.389
P54622	16367.5	10.075	44.521	NA
P55828	13487.7	10.632	44.167	NA
P55830	30340.1	9.87	44.776	0.078
P55841	19173.5	11.439	45.181	0.193
P80455	15168.6	6.046	49.64	NA
P92177	29798.5	4.538	42.748	NA
Q02427	16012.7	10.146	42.361	0.264
X2J950	17178.3	10.858	48.344	NA
Q03427	69859.7	6.556	38.808	0.198
X2JFR1	76976.9	9.61	42.714	0.456
Q05856	21020.8	11.433	65.829	0.151
Q0E9B6	18105.3	11.197	42.581	NA
Q24090	41911.4	5.031	45.676	0.095
Q24174	95093.1	6.004	45.354	0.434
Q24368	118873	8.209	42.259	0.136
Q24478	121679	4.418	38.595	0.558
Q8SYR3	21438.3	10.789	43	0.62
Q27268	48651.8	5.385	45.755	0.064
Q3YMU0	55370.7	5.597	44.785	NA
Q4ABE3	26340.3	10.864	44.922	0.785
Q4V6X9	32462.8	8.027	35.971	NA
Q500X4	57437.8	8.215	54.269	NA
Q5BI50	94407.8	8.704	43.849	0.024
Q6NL44	53623.1	6.723	46.653	0.238
Q6NP69	119284	5.684	42.01	0.082
Q709R6	44203.6	9.363	42.105	0.333
Q76NQ0	51709.7	8.003	44.76	NA
Q7JNE1	39428.1	5.088	39.595	NA
Q7JR58	31582.3	8.558	51.186	NA
Q7JVH6	35418.1	6.429	46.945	NA
Q7JVP4	157119	6.804	44.266	0.324
Q7JXC4	28975.6	4.856	44.867	NA
Q9XZ57	32488.7	5.06	46.207	0.083
Q7JZF5	24484.3	5.883	45.238	NA
Q7JZW2	17037.1	10.56	48.649	NA
Q7K012	47319.3	5.237	49.176	0.054
Q7K0B6	26571.7	9.139	47.368	NA
Q7K0D3	32108.8	9.145	39.858	0.11
Q7K0D8	59434.3	8.41	43.972	0.546
Q7K1H0	36569.3	6.341	48.148	NA
Q7K2B0	40288.5	9.815	46.369	0.226
Q7K2S9	56722.6	8.811	53.612	NA
Q7K3J0	59433.1	5.069	50.916	NA
Q7K3M5	82652	6.736	47.051	0.034
Q7K4B2	46674.3	6.231	41.05	0.16
Q7K5M2	25512.9	7.058	37.5	0.223
Q7KK96	134335	8.064	40.204	NA
Q7KKI0	59278.8	5.958	51.661	NA
Q7KLW9	55198.9	6.569	48.515	NA
Q7KLX3	17601.2	8.442	53.614	NA
Q7KMJ6	89053	9.496	45.649	NA
Q7KN62	88859.4	5.086	49.563	0.072
Q7KN75	144276	5.928	44.889	0.126
Q7KND8	85018.4	6.195	37.808	0.042
Q7KQM6	173730	6.799	41.868	0.318
Q7KRS9	181889	8.201	43.99	0.32
Q7KSM5	37673.1	5.188	48.961	NA
Q7KSN8	172344	5.832	46.097	0.081
Q7KUA4	77611.1	4.739	44	0.259
Q7KUT2	115033	7.341	47.656	0.11
X2JE34	34230.3	9.469	45.741	0.552
Q7KVQ0	22665	11.421	67.511	0.612
Q7KVX5	26771.4	8.318	50.638	NA
Q7PLL6	293910	6.706	49.049	NA
Q86B87	67171.3	4.835	40.164	0.31
Q960K8	42747.3	8.243	48.571	NA
Q9VDL2	29963.6	10.268	41.634	NA
Q86BS3	101053	6.85	43.952	0.293
Q86CW5	158603	9.77	47.275	0.035
Q8IMI7	22169.9	10.097	47.423	NA
Q8IMV6	102075	7.205	33.082	0.781
Q9VGM2	14502.5	5.433	40.769	NA
Q8INM3	158654	5.034	35.493	0.78
Q9I7M3	35150.7	8.51	47.508	NA
Q8IPE8	79638.2	9.024	54.57	NA
Q9VQ61	47185.2	8.834	50.236	NA
Q9VZQ8	18676.3	7.677	46.746	NA
Q8IRG6	123583	5.994	40.628	0.149
Q8IRJ8	33051.9	4.552	36.458	0.243
Q8MLV1	83185.1	9.928	47.773	0.243
Q9VX44	123042	8.097	NA	NA
Q8MSU4	132077	6.193	48.755	0.017
Q8MSW9	53285.6	8.753	45.041	0.19
Q8MT06	65984.8	9.65	40.964	0.12
Q8MZI3	88210.4	9.491	50.733	0.3
Q8SWR8	117578	9.022	43.635	0.728
X2JDP6	65252	5.792	49.003	0.168
Q8T6B9	67939.6	5.695	54.003	0.064
Q94517	58330.7	5.468	41.459	0.28
Q94883	80726.9	5.592	45.839	0.028
Q94901	39911.9	9.137	45.455	0.401
Q95RB1	47167.8	8.419	44.976	0.067
Q95RJ9	72387.5	5.583	47	0.326
Q95RQ8	78330.1	6.968	39.092	0.108
Q95RV3	38642	9.585	45.21	NA
Q95WY3	54837.3	9.527	48.992	0.123
Q99323	236644	5.481	39.912	0.045
Q9GU68	17591.1	4.853	42.767	NA
Q9GYU8	78680.9	5.655	47.436	NA
Q9I7K0	22318.8	10.41	44.712	0.587
Q9I7M2	41789.4	9.715	52.219	NA
Q9U3V9	158180	7.216	44.234	0.061
Q9U9Q1	40815.2	8.286	46.067	NA
Q9V3A7	159883	5.903	39.674	0.08
Q9V3C0	69487.8	6.484	47.011	0.073
Q9V3E7	27851.6	10.839	54.511	0.496
Q9V3G1	27892.5	11.402	50.781	0.09
Q9V3H9	112970	9.866	35.458	0.549
Q9V3I2	23959	8.338	45.662	0.228
Q9V3J4	39527.6	5.938	43.539	0.14
X2JF59	21737.9	5.42	50	NA
Q9V3P3	28121.7	5.786	48.163	NA
Q9V3U6	62129.9	6.404	45.719	NA
Q9V3W7	28350.1	10.084	42.745	0.408
Q9V3Y5	112698	6.222	36.172	0.488
Q9V406	67163.4	5.788	44.057	0.179
Q9V438	46752	5.409	52.194	0.067
Q9V455	56990	5.019	49.222	0.123
Q9V460	119445	5.955	43.692	0.321
Q9V461	92352.9	5.115	44.92	NA
Q9V463	153895	6.252	46.813	NA
Q9V466	97381.9	5.664	46.982	0.062
Q9V4C8	160185	7.442	46.333	0.089
Q9V4Q8	29744.1	8.519	47.17	NA
Q9V4S8	31067.7	6.396	46.403	0.165
Q9V535	19010.1	5.044	40	0.133
Q9V597	14532.6	10.484	36.29	NA
Q9V6B9	64396.8	8.585	53.934	NA
Q9V9M7	18475.7	10.845	47.17	NA
Q9V9S8	43597.2	8.279	47.917	NA
Q9V9T4	170412	6.542	40.447	0.169
Q9V9W2	27697.8	10.99	45.679	0.091
Q9VAA9	52838.5	8.072	48.632	0.255
Q9VAJ2	37415.4	6.217	44.172	NA
Q9VAN0	39540.4	8.387	53.022	NA
Q9VAX8	110650	4.763	47.897	0.056
Q9VAY2	90238.7	4.795	41.55	0.099
Q9VBI2	27822.5	7.849	48.617	NA
Q9VBN5	15903	10.922	42.963	NA
Q9VBP5	38775.9	5.881	37.202	0.366
Q9VBU8	35350.5	6.028	50.625	NA
Q9VBU9	9364.1	9.766	47.619	NA
Q9VC28	20782.9	8.678	43.889	NA
Q9VC36	189694	6.388	40.931	0.094
Q9VC48	41726.3	6.583	46.791	0.064
Q9VC94	159806	8.583	46.224	0.073
Q9VC96	248662	6.294	41.084	0.44
Q9VCD1	232670	5.964	35.791	0.123
Q9VCD8	142881	6.422	39.015	0.057
Q9VCH5	210139	6.219	50.714	0.077
Q9VCW3	135147	5.361	47.083	0.023
Q9VD52	65432.7	7.016	44.097	0.069
Q9VD58	40381.5	8.468	50	NA
Q9VD66	13877.9	7.313	44.628	NA
Q9VDH8	14584.7	10.373	47.727	0.189
Q9VDZ4	49280	8.722	45.035	NA
Q9VE85	40148.1	4.941	44.134	NA
Q9VEB1	35317.9	9.348	55.655	NA
Q9VEC8	14749.1	7.038	44.615	NA
Q9VEG6	90539.1	6.568	48.949	0.025
Q9VF14	37117.3	6.368	46.584	NA
Q9VFB5	19107.2	6.198	54.335	NA
Q9VFE7	90598.8	6.823	46.482	NA
Q9VFP0	41701.6	9.172	39.459	0.124
Q9VFT4	74943.4	7.074	46.087	0.346
Q9VFV9	45230.4	6.162	44.665	0.092
Q9VG04	33234.8	6.6	45.763	NA
Q9VG73	43657.3	6.6	51.768	0.076
Q9VGA4	130150	7.863	44.397	0.308
Q9VGL0	129866	10.458	49.842	0.184
Q9VGN9	22436.1	9.801	41.885	NA
Q9VGQ1	49924.1	9.7	58.761	0.105
Q9VGR0	34713.4	8.893	38.127	NA
Q9VGW6	82258.2	7.651	46.521	NA
Q9VH07	50242.1	7.041	49.781	NA
Q9VHC7	66731.2	7.705	48.576	0.252
Q9VHG5	27717	6.141	36.364	NA
Q9VHG6	21939	7.881	38.462	NA
Q9VHI1	61384.5	9.859	44.424	NA
Q9VHJ2	37947.3	7.095	48.529	NA
Q9VHL2	59386.7	6.04	51.654	0.04
Q9VHM3	48093.1	5.277	36.124	NA
Q9VHN4	39488.1	8.575	49.713	NA
Q9VHN7	68031.6	6.773	51.597	NA
Q9VHT2	36405.9	6.133	42.812	NA
Q9VI10	13503.9	10.296	46.218	0.193
Q9VI54	102625	6.196	41.768	0.316
Q9VI56	12427.9	9.744	48.305	0.703
Q9VIE8	85398.4	8.085	50.064	NA
Q9VIF6	56486.5	6.491	46.154	0.227
Q9VJ12	83719.6	6.397	33.153	0.759
Q9VJ19	12234.3	9.8	44.144	NA
Q9VJ86	157264	6.818	46.955	0.072
Q9VJC7	35412	6.537	45.283	NA
Q9VJH2	121520	5.554	45.841	0.129
Q9VK58	127597	9.962	36.38	0.493
Q9VK59	100258	9.964	48.632	0.684
Q9VK69	57116.2	7.337	50.657	NA
Q9VKC1	29160.8	10.398	43.58	NA
Q9VKD3	51074.2	8.079	48.052	NA
Q9VKI8	35234.8	7.072	55.422	NA
X2J9F3	160276	5.099	46.846	NA
Q9VKK1	149251	5.625	43.944	0.09
Q9VKM7	75681.2	9.633	44.018	0.134
Q9VKV8	23331.2	10.053	44.724	NA
Q9VKW1	46190.4	7.085	44.363	0.056
Q9VKW3	37407.7	6.923	50	NA
Q9VKZ8	53707.3	5.962	45.684	NA
X2J5E8	48795.3	5.204	44.647	NA
Q9VL89	49804.5	6.361	44.42	0.268
Q9VL91	88347.7	7.953	38.095	0.202
Q9VLX2	95922.4	5.825	42.276	0.321
Q9VM17	20954.1	9.642	59.804	0.441
Q9VM62	130116	5.167	43.123	0.127
Q9VM69	57171	8.667	44.618	0.145
Q9VM75	237220	6.546	49.332	NA
Q9VMI5	53459.6	6.855	48.665	0.088
Q9VMV5	193777	6.123	57.99	0.693
Q9VMX3	38137.6	6.407	45.946	NA
Q9VN21	59742.5	9.321	45.138	0.356
Q9VN25	133880	9.182	38.772	0.311
Q9VN44	123561	4.472	51.131	NA
Q9VN93	68960.9	6.673	46.091	0.042
Q9VNA5	29985.9	6.259	46.269	NA
Q9VNE2	49224.5	5.517	45.024	0.062
Q9VNF6	96609.4	9.504	44.091	0.123
Q9VNI3	51099.9	6.709	44.989	0.169
Q9VNI8	80760.3	4.818	44.223	0.043
Q9VNV3	80869.4	6.533	49.519	NA
Q9VNZ3	17203.5	4.67	48.322	NA
Q9VP57	105081	4.673	43.574	0.352
Q9VPC0	108838	7.911	37.395	0.527
Q9VPR5	149638	6.356	49.851	0.137
Q9VQK5	91327.6	9.013	41.439	0.242
X2JD52	103185	8.111	35.948	0.211
Q9VR89	26676.7	10.226	50	0.254
Q9VRL1	16669.1	5.865	46.897	NA
Q9VRP2	42773.3	6.794	47.826	0.072
Q9VRP3	31728	5.537	47.735	NA
X2JGB3	119060	5.952	36.59	0.169
Q9VRX7	76719.2	5.939	42.878	0.12
Q9VRY5	28636	8.588	41.667	NA
Q9VSM7	61372.6	6.592	50.906	NA
Q9VSS1	69298.4	7.97	47.463	NA
Q9VT19	103877	6.976	41.939	0.174
Q9VT38	42515	9.492	33.69	0.449
Q9VT61	102949	5.906	28.509	0.658
Q9VT75	22324.2	6.609	41.837	0.199
Q9VTB0	45768.3	7.386	44.717	NA
Q9VTE2	107625	10.049	40.437	0.401
Q9VTP4	24273.6	10.18	47.465	NA
Q9VTU4	63223.3	5.657	45.083	NA
Q9VUB8	12949.5	8.824	41.176	0.261
Q9VUC3	32366.6	10.387	42.414	0.248
X2JCY2	69447.5	6.911	47.528	0.046
Q9VUM1	55544.4	6.785	44.91	0.118
Q9VUV9	244510	5.757	46.265	NA
Q9VV52	125491	9.449	41.271	0.61
Q9VV75	45415.4	9.648	54.773	NA
Q9VVI1	48415.6	9.641	36.429	0.426
Q9VVI2	73415.3	8.316	45.588	0.212
Q9VVU6	105228	7.176	46.617	0.125
Q9VVW7	25632.3	6.051	39.819	0.104
Q9VW54	102278	5.559	48.205	0.087
Q9VW68	54584.7	8.607	48.354	NA
X2JG50	235187	5.076	43.865	0.315
Q9VWF0	34621.4	7.506	46.732	0.131
Q9VWH4	40844	7.079	52.785	NA
Q9VWK5	172261	4.877	39.194	0.158
Q9VWS2	35099.2	9.14	48.64	0.287
Q9VWV8	34158	9.393	41.042	0.13
Q9VX15	39554.6	7.688	47.025	0.099
Q9VXE9	140036	8.021	36.5	NA
Q9VXK6	51700	5.006	43.319	0.25
Q9VXP4	25460.9	5.511	46.222	NA
Q9VXQ5	58246.3	6.311	50.657	NA
Q9VXR5	69502.1	7.277	46.972	0.062
Q9VY44	74710.2	6.611	43.914	0.071
Q9VYG2	58170.3	9.532	47.573	0.241
Q9VYY7	92696.9	5.703	37.037	0.726
X2JEU3	100088	10.194	42.208	0.419
Q9VZ02	21190.4	10.623	35.165	0.478
Q9VZE4	52452.7	6.385	43.404	0.157
Q9VZS3	12450.1	7.06	42.727	NA
Q9VZY0	27492.9	6.02	37.705	0.475
Q9W039	41974.4	7.175	42.133	0.251
Q9W0A8	29463.2	11.268	51.986	0.339
Q9W0D6	109558	9.365	45.584	0.254
Q9W0P4	13738.8	8.876	45.528	NA
Q9W0R0	93085.4	8.158	41.4	0.208
Q9W0S7	103100	7.933	47.732	0.026
Q9W0Y1	19055.7	7.18	43.713	NA
Q9W149	95939	8.766	41.869	0.286
Q9W1B9	17673.6	9.327	52.121	NA
Q9W1G7	42767.7	4.521	40.811	0.257
Q9W1H4	84718.8	6.306	43.507	0.143
Q9W1H8	50641.3	9.332	52.452	NA
Q9W1R5	209002	5.663	48.328	0.186
Q9W1V3	34636.9	10.554	61.628	0.328
Q9W1X4	175176	8.799	54.296	0.137
Q9W255	45384.5	9.2	35.859	0.47
Q9W2E7	38617.7	7.338	45.087	NA
Q9W2K3	36506.7	5.388	38.413	NA
X2JEM4	7476.71	10.692	47.692	NA
Q9W351	52278.5	6.356	51.073	NA
Q9W363	197495	6.163	44.692	0.526
Q9W392	58063.9	5.575	51.589	NA
Q9W3C1	112874	8.45	48.115	0.059
Q9W3D1	133495	6.739	34.911	0.739
Q9W3M7	100418	9.236	52.063	0.153
Q9W3R9	109053	5.466	33.9	0.823
Q9W3T9	26932.4	7.891	46.639	NA
X2JIQ5	21593	10.591	39.247	0.151
Q9W414	44911.1	7.966	48.363	NA
Q9W4J5	28358.9	8.608	49.206	NA
Q9W4X7	29946	8.93	42.751	NA
R9Q794	34036.9	9.997	43.144	NA
Q9XYU0	81284.3	6.654	45.972	NA
X2JAI4	90789.9	6.03	45.232	0.077
Q9XYZ5	126045	5.097	49.211	NA
Q9XZ06	93852.4	5.964	45.808	NA
Q9XZ16	37319.7	6.608	44.062	NA
Q9XZ19	36100.3	4.908	46.224	NA
Q9XZ34	156820	6.335	48.446	0.158
Q9XZU1	110168	5.555	51.897	NA
Q9Y091	59268.2	5.722	43.097	0.22
Q9Y113	67934.9	6.351	49.327	NA
Q9Y134	118926	6.438	47.773	0.092
Q9Y162	49595.7	6.66	45.701	0.077
X2JB48	32909.2	9.989	56.187	NA
X2JC80	30228.2	4.622	NA	NA

### Sheet: P_B
Protein_ID	Molecular_Weight	Isoelectric_Point	Percent_Non_Polar_AminoAcids	Disorder
A0A023GQA5	30383.8	5.494	55.072	NA
A0A0B4JCW4	48984	6.524	55.876	NA
A0A0B4JD11	48967.6	6.817	47.332	0.09
A0A0B4JD39	68770.5	7.319	44.012	0.344
A0A0B4JD46	17614.6	8.464	38.788	NA
A0A0B4JD48	27040.9	5.142	45.783	NA
A0A0B4K664	229541	8.041	48.843	0.092
A0A0B4K6N1	23759.5	10.781	40.385	0.111
A0A0B4K6U6	33054.1	6.667	46.429	0.26
A0A0B4K6W1	105780	6.383	36.132	0.224
A0A0B4LF93	186401	6.89	46.651	0.203
A0A0B4K7G4	60309.7	5.204	42.62	0.376
Q9VBU7	296385	5.807	NA	NA
A0A0B4KFI7	102483	8.311	48.915	0.025
A0A126GUM8	NA	NA	44.964	0.465
A0A0B4K891	58357.2	5.255	41.346	0.271
A0A0B4KED0	8199.75	10.622	40	NA
A0A0B4KEE4	109725	6.833	43.316	0.021
A0A0B4KEI5	106290	5.33	39.465	0.448
A1Z8M2	322211	5.788	45.482	0.318
Q5U156	143681	7.729	43.638	0.213
A0A0B4KF23	223302	6.178	41.952	0.057
A0A0B4KF46	111770	5.026	50.198	NA
Q7KF43	70977.5	6.302	46.445	0.455
A0A0B4KFE9	262353	4.902	36.275	0.292
A0A0B4KFP4	206534	9.372	43.309	0.425
Q7JW01	28107.1	4.747	35.983	NA
A0A0B4KFZ9	11381.4	11.583	50.485	0.194
E0R905	45532.8	9.738	47.005	0.177
Q8MLR4	52948.9	6.321	39.659	0.203
A0A0B4KHB1	268841	7.123	51.311	0.664
A0A0B4KGU4	85413.6	7.557	48.564	0.406
A0A0B4LHV4	141762	8.575	44.103	0.017
A0A0B4KHJ1	16678.2	7.01	50.34	NA
E1JIT0	44226.4	7.783	50.495	NA
A0A0B4KHX3	47957.6	9.665	52.045	0.148
A0A0B4KI43	187324	4.502	41.079	0.369
A0A0B4LEV2	96610.2	7.258	46.189	0.134
A8DYD3	83645.3	8.293	44.156	0.042
A0A0B4LFD9	16016.6	10.887	48.951	0.161
A0A0B4LG52	16774.7	10.436	48.649	NA
A0A0B4LGF8	9958.37	8.072	42.391	NA
A0A0B4LGZ5	21112.5	10.291	45.109	NA
A0A0B4LGZ6	319136	5.678	43.644	0.138
A0A0B4LI25	77474	9.364	43.286	0.093
A0A0B4LI86	134043	6.712	47.364	NA
A0A0C4DHE8	6590.63	9.772	39.286	NA
A0A0C4DHG5	40381.3	11.613	29.296	0.603
A0A126GUM1	NA	NA	41.802	0.384
A0A126GUT1	NA	NA	44.767	NA
A0A126GUU7	NA	NA	42.667	NA
A1A708	50753.5	9.694	39.013	0.318
A1YK02	76872.1	5.76	47.156	NA
A1Z6H7	209792	6.164	48.241	0.031
A1Z6M0	183029	8.329	49.882	0.047
A1Z7K6	55031.6	8.894	49.323	0.193
A1Z8U0	279578	8.965	46.828	0.017
A1Z934	31909	8.127	57.191	NA
A1Z9E3	53992.5	7.892	49.284	0.055
A1Z9G2	103327	5.401	43.601	0.088
A1Z9S6	355974	5.876	36.291	0.688
A1ZAK9	73447.8	7.798	52.095	0.404
A8E6M1	140437	4.782	37.923	0.63
A1ZBF1	28742.9	5.306	45.565	0.097
A1ZBL0	51296.7	4.773	47.368	0.046
E1JGN7	49872.6	8.35	54.97	0.221
A4V1Q1	20235.1	8.628	56.614	NA
Q2PDY2	60446.8	9.257	44.621	0.153
A4V303	59394.8	6.467	51.654	0.037
A4V391	59557	6.079	51.706	NA
A4V3G8	65993.7	10.145	46.244	0.396
A4V4A1	88671.9	6.894	43.602	0.22
A4V4A5	24708.4	7.646	49.074	NA
A8DYK5	140756	7.145	50.459	0.54
A8DZ29	211123	8.258	40.855	0.258
M9PD50	278205	6.225	49.289	0.218
Q9VH84	35907.9	9.763	36.304	0.139
A8JRB8	43201.2	6.441	47.959	NA
B7YZQ7	32646	5.405	47.931	NA
M9NEL3	560924	5.512	42.882	0.486
M9MS45	61327.8	9.126	50.45	0.088
B7Z0I8	378593	4.706	36.617	0.612
F2FBA6	44035.7	8.429	38.083	0.153
B7Z0Z1	242325	5.524	40.756	0.272
X2JCX8	16264.7	10.641	50.331	0.139
C0MJA0	12415.9	9.524	40.179	0.366
C6SUW3	22623.5	10.886	47.179	0.159
C6TP87	50307	9.29	NA	NA
C7LA75	71131.4	5.246	47.158	0.048
E1JJ68	62473.8	9.742	50.087	0.21
C9QP42	45878.6	5.37	47.395	0.05
D2NUK9	13883.1	6.821	51.181	NA
E1JGK7	14488.7	7.144	45.669	NA
E1JHA4	44769.8	6.47	48.219	0.439
E1JHR5	46662.2	6.237	51.501	NA
E1JHV7	239456	9.255	40.72	0.134
M9PIA6	223130	5.501	41.865	0.294
E1JIK0	39499.4	9.207	52.468	0.465
E1JIR3	35888.5	8.157	49.363	NA
E1JIV0	28178.8	7.881	41.564	0.123
M9NGK3	412801	4.656	42.409	0.035
E1JJI5	39535	9.541	45.994	NA
E1JJM9	14771.5	10.1	52.308	NA
E1JJN1	17235.8	5.334	52.318	NA
E1NZB4	38035.3	9.3	50.425	0.062
E2QD64	73098	7.672	44.717	0.227
E2QD65	17291.1	10.413	50	NA
M9MS06	103828	5.4	44.022	NA
F3YDH0	72260.9	5.101	47.713	0.035
F6JQA6	38170.1	8.553	48.824	NA
G3M3A2	27471.1	9.598	49.187	0.187
G7H806	26635.8	8.945	34.348	0.109
H0RNN8	74364.4	8.681	43.172	0.515
H8F4T6	39111.4	9.317	53.221	NA
X2JH42	54108	5.022	56.436	NA
Q7PLL1	44123.6	6.018	37.789	0.252
M9MQH9	65423.9	4.776	53.469	NA
M9PE40	25429.7	5.254	45.982	NA
M9MRQ9	34389	9.129	NA	NA
Q9VYD8	16799.3	11.406	46.203	0.525
M9NDC3	98695.5	4.788	49.774	NA
M9NDX3	111575	9.263	32.371	0.346
M9NE89	71300.2	6.197	35.209	0.145
M9NEQ9	17878.3	10.002	51.25	0.456
M9NEV0	203993	6.306	42.764	0.285
M9NG39	75599.2	5.248	43.579	0.577
M9PB84	28899.6	10.423	53.933	0.139
M9PD65	65183.9	4.426	45.748	0.109
M9PBH8	80904.5	8.502	35.359	0.269
M9PDQ0	279549	4.968	40.619	NA
M9PBL3	81865.4	4.764	41.144	0.117
M9PBW0	20737.7	6.868	45.304	NA
M9PC85	27711.1	11.689	39.689	0.623
M9PCD6	44038.2	6.792	46.402	NA
M9PCE0	43861.8	7.159	57.108	NA
M9PDN9	51296.4	6.002	46.608	NA
M9PE74	235047	9.393	46.768	0.798
Q9VT32	38279.3	7.174	52	NA
M9PEZ4	39221.3	4.753	50	0.066
M9PF16	267627	5.091	40.815	0.032
Q9VTK9	35922.3	6.342	47.468	NA
M9PFF0	24951.2	11.258	45.413	0.106
M9PFM5	185608	7.183	45.554	0.283
M9PFN1	53541.2	5.601	46.57	0.06
Q9XZ03	16056.4	10.361	41.379	0.428
M9PFV9	34300.1	9.267	38.978	0.22
M9PID3	99653.1	6.567	44.42	0.384
M9PG40	19202.9	5.068	47.904	NA
M9PG76	34202.4	6.625	54.574	0.12
M9PGG8	20736.5	4.814	42.857	0.187
M9PGQ6	61156.8	9.617	44.424	0.234
M9PHL0	212726	7.277	43.121	0.432
M9PI05	137045	6.277	42.751	0.157
M9PIG8	42618.4	4.557	48.485	0.308
M9PIM0	25527.6	10.057	43.578	NA
M9PJC7	206058	9.48	50.635	0.49
M9PJN8	35369.5	8.434	53.916	NA
N0D8I3	208599	5.063	41.89	0.277
O15971	23335.8	7.907	43.137	NA
O16797	46915.8	10.55	45.192	NA
O18332	22762.7	5.201	42.927	0.151
O18333	23560.6	6.098	48.357	0.113
O18335	24245.4	5.466	44.393	NA
O18373	43446.1	6.58	53.518	NA
O18404	26905	9.247	56.863	NA
X2JC94	33037.6	8.893	47.222	NA
O46106	58421.7	5.373	41.948	NA
O61345	81301.9	9.14	45.862	0.258
O62619	57440.4	7.161	53.283	NA
O76742	23331.3	5.154	44.444	NA
Q8IH14	48924.1	6.633	42.889	0.54
O77410	51162.3	6.454	44.598	NA
O97102	10124.4	5.202	43.333	NA
O97183	31243	4.575	42.545	NA
O97454	17009.8	8.355	38.194	NA
P00334	27761.1	7.866	54.688	NA
Q4AB54	26373.4	10.896	44.922	0.789
P02283	13696	10.655	39.837	0.244
P02299	15388	11.494	46.324	0.316
X2JGG6	22994.1	7.306	46.635	0.106
X2JC82	23616.6	7.162	47.887	0.268
X2JD55	48711.7	7.508	45.786	0.164
X2JB25	49660.3	7.854	42.308	0.215
P04052	209168	7.617	46.264	0.196
P05205	23185.4	4.88	34.951	0.597
X2JFG0	246672	6.32	49.955	0.01
P06605	49890.4	4.889	49.556	NA
P06606	51180.8	4.999	46.97	NA
X2JEX8	46101.3	8.492	48.095	0.048
P07664	50027.8	4.817	34.873	0.051
P08646	21593.6	7.654	43.915	NA
P12982	34541.9	5.312	49.007	NA
P13060	94458.9	6.274	49.408	NA
P15348	164396	8.14	42.916	0.196
P15357	17939.9	10.068	39.744	NA
P17704	15284.7	10.192	41.985	NA
P17886	84261.8	5.692	44.302	0.048
P17917	28830	4.524	46.538	NA
P20193	139990	6.114	39.44	0.319
P20240	46584.1	9.718	43.396	0.389
P20432	23866.4	6.94	50.239	NA
P21187	69925.4	9.503	49.054	NA
P22769	27973	8.022	45.783	NA
P23128	51945.3	7.421	47.93	NA
Q8IMF5	126669	4.637	42.616	0.247
P23572	34439	6.548	48.485	NA
P25007	24666.2	9.429	49.339	NA
P29327	28407.4	11.037	41.935	0.137
P29613	26625.5	5.734	54.251	NA
X2J5G6	29552	11.177	48.016	NA
P34739	118375	6.336	40.999	0.23
P35381	59421.5	9.181	53.804	NA
P35600	108615	9.595	43.205	0.313
X2JGM9	29134.2	10.471	51.341	NA
P41093	21029.6	10.912	42.938	NA
P41094	17611.5	10.78	42.105	NA
X2JFR6	38645.7	4.737	43.695	0.144
P45594	17153.5	6.883	35.811	NA
P45889	42719.2	7	51.064	NA
X2JCS6	30731.8	11.026	48.339	NA
P46415	40389.5	6.375	54.09	NA
P48148	21723.2	6.731	47.396	NA
P48159	14936.5	11.104	58.571	NA
P48588	13201.5	10.596	40.171	0.325
P48591	91978	7.177	45.69	NA
P48609	33180.4	7.511	49.66	NA
P49735	100415	4.855	45.66	0.169
X2JDU0	21391.9	9.956	44.737	NA
P50887	30610.6	10.444	54.849	0.555
P52295	57821.8	5.088	48.467	0.054
P52304	66973.5	8.959	43.229	NA
P53034	37173.1	7.511	48.943	NA
P54353	18376.5	7.209	43.976	0.133
P54397	39343.5	4.551	41.737	0.389
P55828	13487.7	10.632	44.167	NA
P55830	30340.1	9.87	44.776	0.078
P55841	19173.5	11.439	45.181	0.193
P80455	15168.6	6.046	49.64	NA
P82890	17556.3	7.001	49.032	NA
P92177	29798.5	4.538	42.748	NA
Q02427	16012.7	10.146	42.361	0.264
X2J950	17178.3	10.858	48.344	NA
Q03427	69859.7	6.556	38.808	0.198
Q05344	81532.8	5.372	39.004	0.337
Q05856	21020.8	11.433	65.829	0.151
Q0E9B6	18105.3	11.197	42.581	NA
Q0KHS6	35580.4	5.996	45.912	0.151
Q0KIB3	47946.7	6.416	43.21	NA
Q24090	41911.4	5.031	45.676	0.095
Q24174	95093.1	6.004	45.354	0.434
Q24318	49749.8	6.439	40.899	0.175
Q24368	118873	8.209	42.259	0.136
Q24478	121679	4.418	38.595	0.558
Q8SYR3	21438.3	10.789	43	0.62
Q27268	48651.8	5.385	45.755	0.064
Q3YMU0	55370.7	5.597	44.785	NA
Q4ABE3	26340.3	10.864	44.922	0.785
Q4V6X9	32462.8	8.027	35.971	NA
Q6NL44	53623.1	6.723	46.653	0.238
Q6NP69	119284	5.684	42.01	0.082
Q76NQ0	51709.7	8.003	44.76	NA
Q7JNE1	39428.1	5.088	39.595	NA
Q7JR58	31582.3	8.558	51.186	NA
Q7JVH6	35418.1	6.429	46.945	NA
Q7JVP4	157119	6.804	44.266	0.324
Q9XZ57	32488.7	5.06	46.207	0.083
Q7JZF5	24484.3	5.883	45.238	NA
Q7JZW2	17037.1	10.56	48.649	NA
Q7K012	47319.3	5.237	49.176	0.054
Q7K0B6	26571.7	9.139	47.368	NA
Q7K0D3	32108.8	9.145	39.858	0.11
Q7K0D8	59434.3	8.41	43.972	0.546
Q7K2X8	39514.8	6.37	48.023	NA
Q7K3J0	59433.1	5.069	50.916	NA
Q7K3M5	82652	6.736	47.051	0.034
Q7K5M2	25512.9	7.058	37.5	0.223
Q7KK96	134335	8.064	40.204	NA
Q7KKI0	59278.8	5.958	51.661	NA
Q7KLW9	55198.9	6.569	48.515	NA
Q7KMJ6	89053	9.496	45.649	NA
Q7KMP8	43766.7	5.059	49.215	NA
Q7KMQ0	48541.7	5.745	48.268	0.053
Q7KN62	88859.4	5.086	49.563	0.072
Q7KN75	144276	5.928	44.889	0.126
Q7KSM5	37673.1	5.188	48.961	NA
Q7KSN8	172344	5.832	46.097	0.081
Q7KUA4	77611.1	4.739	44	0.259
X2JE34	34230.3	9.469	45.741	0.552
Q7KVX5	26771.4	8.318	50.638	NA
Q7YZA2	136767	9.423	42.892	0.355
Q86B87	67171.3	4.835	40.164	0.31
Q9VDL2	29963.6	10.268	41.634	NA
Q86BS3	101053	6.85	43.952	0.293
Q86CW5	158603	9.77	47.275	0.035
Q8IMI7	22169.9	10.097	47.423	NA
Q9VGM2	14502.5	5.433	40.769	NA
Q8INM3	158654	5.034	35.493	0.78
Q9I7M3	35150.7	8.51	47.508	NA
Q9VQ61	47185.2	8.834	50.236	NA
Q8IQQ8	61562	7.508	43.68	0.074
Q9VZQ8	18676.3	7.677	46.746	NA
Q8IRJ8	33051.9	4.552	36.458	0.243
Q8MLV1	83185.1	9.928	47.773	0.243
Q8MSW9	53285.6	8.753	45.041	0.19
Q8MZI3	88210.4	9.491	50.733	0.3
X2JDP6	65252	5.792	49.003	0.168
Q8T6B9	67939.6	5.695	54.003	0.064
Q94545	63229.2	6.59	42.986	0.113
Q94883	80726.9	5.592	45.839	0.028
Q94901	39911.9	9.137	45.455	0.401
Q95RB1	47167.8	8.419	44.976	0.067
Q95RJ9	72387.5	5.583	47	0.326
Q95RQ8	78330.1	6.968	39.092	0.108
Q95RV3	38642	9.585	45.21	NA
Q95WY3	54837.3	9.527	48.992	0.123
Q9GU68	17591.1	4.853	42.767	NA
Q9GYU8	78680.9	5.655	47.436	NA
Q9GYV9	25707.3	6.42	44.091	NA
Q9I7K0	22318.8	10.41	44.712	0.587
Q9U9Q1	40815.2	8.286	46.067	NA
Q9V3A7	159883	5.903	39.674	0.08
Q9V3E7	27851.6	10.839	54.511	0.496
Q9V3G1	27892.5	11.402	50.781	0.09
Q9V3H9	112970	9.866	35.458	0.549
Q9V3J4	39527.6	5.938	43.539	0.14
X2JF59	21737.9	5.42	50	NA
Q9V3P3	28121.7	5.786	48.163	NA
Q9V3U6	62129.9	6.404	45.719	NA
Q9V3W7	28350.1	10.084	42.745	0.408
Q9V406	67163.4	5.788	44.057	0.179
Q9V460	119445	5.955	43.692	0.321
Q9V463	153895	6.252	46.813	NA
Q9V466	97381.9	5.664	46.982	0.062
Q9V493	31840.6	9.727	43.011	0.108
Q9V4C8	160185	7.442	46.333	0.089
Q9V4Q8	29744.1	8.519	47.17	NA
Q9V4S8	31067.7	6.396	46.403	0.165
Q9V597	14532.6	10.484	36.29	NA
Q9V9T4	170412	6.542	40.447	0.169
Q9VAA9	52838.5	8.072	48.632	0.255
Q9VAN0	39540.4	8.387	53.022	NA
Q9VAN7	28572.6	6.597	50.588	NA
Q9VAX8	110650	4.763	47.897	0.056
Q9VBI2	27822.5	7.849	48.617	NA
Q9VBP5	38775.9	5.881	37.202	0.366
Q9VBU8	35350.5	6.028	50.625	NA
Q9VBU9	9364.1	9.766	47.619	NA
Q9VBY6	27072.5	9.759	36.364	0.277
Q9VC36	189694	6.388	40.931	0.094
Q9VC48	41726.3	6.583	46.791	0.064
Q9VC49	7661.12	7.603	52.239	NA
Q9VC94	159806	8.583	46.224	0.073
Q9VCD8	142881	6.422	39.015	0.057
Q9VCH5	210139	6.219	50.714	0.077
Q9VCK2	24721.4	6.925	46.296	NA
Q9VCW3	135147	5.361	47.083	0.023
Q9VD52	65432.7	7.016	44.097	0.069
Q9VD58	40381.5	8.468	50	NA
Q9VD66	13877.9	7.313	44.628	NA
Q9VDV3	55528.2	9.663	56.777	NA
Q9VE85	40148.1	4.941	44.134	NA
Q9VEB1	35317.9	9.348	55.655	NA
Q9VEG6	90539.1	6.568	48.949	0.025
Q9VEX6	68360.8	9.389	44.205	0.083
Q9VF14	37117.3	6.368	46.584	NA
Q9VFB5	19107.2	6.198	54.335	NA
Q9VFE7	90598.8	6.823	46.482	NA
Q9VFT4	74943.4	7.074	46.087	0.346
Q9VFV9	45230.4	6.162	44.665	0.092
Q9VG04	33234.8	6.6	45.763	NA
Q9VG73	43657.3	6.6	51.768	0.076
Q9VGA4	130150	7.863	44.397	0.308
Q9VGH0	86947.3	7.843	51.89	NA
Q9VGL0	129866	10.458	49.842	0.184
Q9VGN9	22436.1	9.801	41.885	NA
Q9VGQ1	49924.1	9.7	58.761	0.105
Q9VGR0	34713.4	8.893	38.127	NA
Q9VGW6	82258.2	7.651	46.521	NA
Q9VH07	50242.1	7.041	49.781	NA
Q9VHC7	66731.2	7.705	48.576	0.252
Q9VHG5	27717	6.141	36.364	NA
Q9VHG6	21939	7.881	38.462	NA
Q9VHH8	61390.1	6.578	41.652	0.476
Q9VHI1	61384.5	9.859	44.424	NA
Q9VHJ2	37947.3	7.095	48.529	NA
Q9VHL2	59386.7	6.04	51.654	0.04
Q9VHM3	48093.1	5.277	36.124	NA
Q9VHN7	68031.6	6.773	51.597	NA
Q9VI10	13503.9	10.296	46.218	0.193
Q9VI56	12427.9	9.744	48.305	0.703
Q9VIE8	85398.4	8.085	50.064	NA
Q9VJ12	83719.6	6.397	33.153	0.759
Q9VJ19	12234.3	9.8	44.144	NA
Q9VJC7	35412	6.537	45.283	NA
Q9VJH2	121520	5.554	45.841	0.129
Q9VK58	127597	9.962	36.38	0.493
Q9VK59	100258	9.964	48.632	0.684
Q9VK69	57116.2	7.337	50.657	NA
Q9VKC1	29160.8	10.398	43.58	NA
Q9VKI2	26657.5	9.504	51.984	NA
X2J9F3	160276	5.099	46.846	NA
Q9VKV8	23331.2	10.053	44.724	NA
Q9VKW1	46190.4	7.085	44.363	0.056
Q9VKW3	37407.7	6.923	50	NA
Q9VKZ8	53707.3	5.962	45.684	NA
Q9VL26	21383.6	9.386	40.437	NA
X2J5E8	48795.3	5.204	44.647	NA
Q9VL91	88347.7	7.953	38.095	0.202
Q9VLX2	95922.4	5.825	42.276	0.321
Q9VM69	57171	8.667	44.618	0.145
Q9VM75	237220	6.546	49.332	NA
Q9VMV5	193777	6.123	57.99	0.693
Q9VN21	59742.5	9.321	45.138	0.356
Q9VN93	68960.9	6.673	46.091	0.042
Q9VNA5	29985.9	6.259	46.269	NA
Q9VNF6	96609.4	9.504	44.091	0.123
Q9VNG0	33868.3	6.978	44.027	NA
Q9VNI3	51099.9	6.709	44.989	0.169
Q9VNI8	80760.3	4.818	44.223	0.043
Q9VNZ3	17203.5	4.67	48.322	NA
Q9VP57	105081	4.673	43.574	0.352
Q9VPC0	108838	7.911	37.395	0.527
X2JGB3	119060	5.952	36.59	0.169
Q9VRX7	76719.2	5.939	42.878	0.12
Q9VSA3	45871.5	7.793	52.983	NA
Q9VSS1	69298.4	7.97	47.463	NA
Q9VT38	42515	9.492	33.69	0.449
Q9VT61	102949	5.906	28.509	0.658
Q9VT75	22324.2	6.609	41.837	0.199
Q9VTB0	45768.3	7.386	44.717	NA
Q9VTE2	107625	10.049	40.437	0.401
Q9VTT2	44830.4	5.577	40.153	0.315
Q9VTU4	63223.3	5.657	45.083	NA
Q9VUB8	12949.5	8.824	41.176	0.261
Q9VUM1	55544.4	6.785	44.91	0.118
Q9VUV9	244510	5.757	46.265	NA
Q9VV52	125491	9.449	41.271	0.61
Q9VV75	45415.4	9.648	54.773	NA
Q9VVI1	48415.6	9.641	36.429	0.426
Q9VVI2	73415.3	8.316	45.588	0.212
Q9VVU6	105228	7.176	46.617	0.125
X2JG50	235187	5.076	43.865	0.315
Q9VWH4	40844	7.079	52.785	NA
Q9VWK5	172261	4.877	39.194	0.158
Q9VWP5	259465	9.141	45.535	0.469
Q9VWS2	35099.2	9.14	48.64	0.287
Q9VWV8	34158	9.393	41.042	0.13
Q9VX15	39554.6	7.688	47.025	0.099
Q9VXE9	140036	8.021	36.5	NA
Q9VXK6	51700	5.006	43.319	0.25
Q9VXP4	25460.9	5.511	46.222	NA
Q9VXQ5	58246.3	6.311	50.657	NA
Q9VXR5	69502.1	7.277	46.972	0.062
Q9VYY7	92696.9	5.703	37.037	0.726
X2JEU3	100088	10.194	42.208	0.419
Q9VZJ3	63537.3	9.641	46.54	0.154
Q9VZS3	12450.1	7.06	42.727	NA
Q9VZY0	27492.9	6.02	37.705	0.475
Q9W039	41974.4	7.175	42.133	0.251
Q9W0A8	29463.2	11.268	51.986	0.339
Q9W0D6	109558	9.365	45.584	0.254
Q9W0P4	13738.8	8.876	45.528	NA
Q9W0R0	93085.4	8.158	41.4	0.208
Q9W0S7	103100	7.933	47.732	0.026
Q9W0Y1	19055.7	7.18	43.713	NA
Q9W149	95939	8.766	41.869	0.286
Q9W1A9	254682	8.286	38.76	0.377
Q9W1B9	17673.6	9.327	52.121	NA
Q9W1H5	41359.3	6.847	44.624	0.202
Q9W1H8	50641.3	9.332	52.452	NA
Q9W1V3	34636.9	10.554	61.628	0.328
Q9W1X4	175176	8.799	54.296	0.137
Q9W255	45384.5	9.2	35.859	0.47
Q9W2D9	25665.6	6.114	45.495	NA
Q9W2E7	38617.7	7.338	45.087	NA
X2JEM4	7476.71	10.692	47.692	NA
Q9W351	52278.5	6.356	51.073	NA
Q9W363	197495	6.163	44.692	0.526
Q9W392	58063.9	5.575	51.589	NA
Q9W396	25974.2	4.508	41.667	0.471
Q9W3M7	100418	9.236	52.063	0.153
Q9W3N9	43470.1	8.67	55.854	NA
X2JIQ5	21593	10.591	39.247	0.151
R9Q794	34036.9	9.997	43.144	NA
Q9XYU0	81284.3	6.654	45.972	NA
X2JAI4	90789.9	6.03	45.232	0.077
Q9XZ06	93852.4	5.964	45.808	NA
Q9XZ16	37319.7	6.608	44.062	NA
Q9XZ19	36100.3	4.908	46.224	NA
Q9XZ34	156820	6.335	48.446	0.158
Q9XZ61	37672.8	4.986	44.753	NA
Q9Y091	59268.2	5.722	43.097	0.22
Q9Y112	36312.5	6.741	43.671	NA
Q9Y162	49595.7	6.66	45.701	0.077
X2JB48	32909.2	9.989	56.187	NA
X2JC80	30228.2	4.622	NA	NA

### Sheet: P_C
Protein_ID	Molecular_Weight	Isoelectric_Point	Percent_Non_Polar_AminoAcids	Disorder
A0A023GQA5	30383.8	5.494	55.072	NA
Q9XYM5	57941.2	7.518	45.019	0.209
A0A0B4LGQ5	311292	6.671	44.743	0.362
A0A0B4JCW4	48984	6.524	55.876	NA
A0A0B4JD11	48967.6	6.817	47.332	0.09
A0A0B4JD39	68770.5	7.319	44.012	0.344
A0A0B4JD46	17614.6	8.464	38.788	NA
A0A0B4JD48	27040.9	5.142	45.783	NA
A0A0B4K652	15098	5.243	36.434	NA
A0A0B4K664	229541	8.041	48.843	0.092
A0A0B4K6N1	23759.5	10.781	40.385	0.111
A0A0B4K6U6	33054.1	6.667	46.429	0.26
A0A0B4K6W1	105780	6.383	36.132	0.224
A0A0B4LF93	186401	6.89	46.651	0.203
A0A0B4K7G4	60309.7	5.204	42.62	0.376
Q9VBU7	296385	5.807	NA	NA
A0A0B4KFI7	102483	8.311	48.915	0.025
A0A0B4K891	58357.2	5.255	41.346	0.271
A0A0B4KED0	8199.75	10.622	40	NA
A0A0B4KEE4	109725	6.833	43.316	0.021
A0A0B4KEH0	28227.6	4.626	40.323	NA
A0A0B4KEI5	106290	5.33	39.465	0.448
A1Z8M2	322211	5.788	45.482	0.318
A1Z9L2	100799	10.078	48.18	NA
Q5U156	143681	7.729	43.638	0.213
A0A0B4KF23	223302	6.178	41.952	0.057
A0A0B4KF46	111770	5.026	50.198	NA
A0A0B4KFB8	129750	8.32	38.825	0.501
Q7KF43	70977.5	6.302	46.445	0.455
A0A0B4KFE9	262353	4.902	36.275	0.292
A0A0B4KFP4	206534	9.372	43.309	0.425
Q7JW01	28107.1	4.747	35.983	NA
A0A0B4KFZ9	11381.4	11.583	50.485	0.194
E0R905	45532.8	9.738	47.005	0.177
Q8MLR4	52948.9	6.321	39.659	0.203
A0A0B4KHB1	268841	7.123	51.311	0.664
A0A0B4KGU4	85413.6	7.557	48.564	0.406
A0A0B4LHV4	141762	8.575	44.103	0.017
A0A0B4KH26	101775	6.974	42.89	0.023
A0A0B4KHJ1	16678.2	7.01	50.34	NA
A0A0B4KHJ5	79233.9	6.274	46.589	0.064
A0A0B4KHJ7	47723.5	8.069	40.326	0.375
E1JIT0	44226.4	7.783	50.495	NA
A0A0B4KHX3	47957.6	9.665	52.045	0.148
A0A0B4KI43	187324	4.502	41.079	0.369
A0A0B4KI38	39108.1	6.678	54.396	NA
A0A0B4LEV2	96610.2	7.258	46.189	0.134
A0A0B4LEY9	75351.4	9.773	43.712	0.032
A0A0B4LFA2	95715.1	5.606	39.633	0.274
A0A0B4LFB3	44086.8	5.432	45.995	NA
A8DYD3	83645.3	8.293	44.156	0.042
A0A0B4LFD2	74066.1	6.078	47.376	0.044
A0A0B4LFD9	16016.6	10.887	48.951	0.161
A0A0B4LG52	16774.7	10.436	48.649	NA
A0A0B4LGC6	33302.4	9.403	47.222	NA
A0A0B4LGF8	9958.37	8.072	42.391	NA
A0A0B4LGS4	26082.1	5.893	44.248	NA
A0A0B4LGZ5	21112.5	10.291	45.109	NA
A0A0B4LGZ6	319136	5.678	43.644	0.138
A0A0B4LI25	77474	9.364	43.286	0.093
A0A0B4LI86	134043	6.712	47.364	NA
A0A0C4DHE8	6590.63	9.772	39.286	NA
A0A0C4DHG5	40381.3	11.613	29.296	0.603
A0A0S0WNN6	122799	5.599	47.977	0.028
A0A126GUM1	NA	NA	41.802	0.384
A0A126GUT1	NA	NA	44.767	NA
A0A126GUU7	NA	NA	42.667	NA
A0A140SQB4	NA	NA	NA	NA
A1A708	50753.5	9.694	39.013	0.318
A1YK02	76872.1	5.76	47.156	NA
A1Z6H7	209792	6.164	48.241	0.031
A1Z6M0	183029	8.329	49.882	0.047
A1Z7K6	55031.6	8.894	49.323	0.193
A1Z8U0	279578	8.965	46.828	0.017
A1Z909	99841.5	5.264	38.496	0.549
A1Z968	162869	8.514	41.196	0.451
A1Z992	79109.4	5.943	47.007	NA
A1Z9E3	53992.5	7.892	49.284	0.055
A1Z9G2	103327	5.401	43.601	0.088
A1Z9S6	355974	5.876	36.291	0.688
A1ZAK9	73447.8	7.798	52.095	0.404
A1ZB29	23818.1	7.188	46.445	NA
A8E6M1	140437	4.782	37.923	0.63
A1ZBF1	28742.9	5.306	45.565	0.097
A1ZBL0	51296.7	4.773	47.368	0.046
E1JGN7	49872.6	8.35	54.97	0.221
A4V1Q1	20235.1	8.628	56.614	NA
Q2PDY2	60446.8	9.257	44.621	0.153
A4V303	59394.8	6.467	51.654	0.037
A4V391	59557	6.079	51.706	NA
A4V3G8	65993.7	10.145	46.244	0.396
A4V441	57279.1	6.669	45.312	NA
A4V4A1	88671.9	6.894	43.602	0.22
A4V4A5	24708.4	7.646	49.074	NA
Q0E924	33066.2	9.757	49.833	NA
A8DYK5	140756	7.145	50.459	0.54
A8DZ29	211123	8.258	40.855	0.258
A8JNP1	39866.2	6.164	46.067	NA
M9PGG0	54454.7	9.099	46.004	0.172
Q9VH84	35907.9	9.763	36.304	0.139
A8JRB8	43201.2	6.441	47.959	NA
A8JV18	201237	8.014	44.894	0.28
B7YZQ7	32646	5.405	47.931	NA
B7YZR7	29176.2	3.88	35.249	0.448
M9PFS7	133666	5.201	47.377	0.116
M9NEL3	560924	5.512	42.882	0.486
M9MS45	61327.8	9.126	50.45	0.088
B7Z0N0	39790	6.106	40	0.059
F2FBA6	44035.7	8.429	38.083	0.153
B7Z0Z1	242325	5.524	40.756	0.272
X2JCX8	16264.7	10.641	50.331	0.139
C0MJA0	12415.9	9.524	40.179	0.366
C6SUW3	22623.5	10.886	47.179	0.159
C6TP87	50307	9.29	NA	NA
C7LA75	71131.4	5.246	47.158	0.048
E1JJ68	62473.8	9.742	50.087	0.21
C9QP42	45878.6	5.37	47.395	0.05
D2NUK9	13883.1	6.821	51.181	NA
E1JGK7	14488.7	7.144	45.669	NA
E1JHA4	44769.8	6.47	48.219	0.439
E1JHR5	46662.2	6.237	51.501	NA
E1JHV7	239456	9.255	40.72	0.134
M9PIA6	223130	5.501	41.865	0.294
E1JIK0	39499.4	9.207	52.468	0.465
E1JIR3	35888.5	8.157	49.363	NA
E1JIV0	28178.8	7.881	41.564	0.123
M9NGK3	412801	4.656	42.409	0.035
E1JJI5	39535	9.541	45.994	NA
E1JJM9	14771.5	10.1	52.308	NA
E1JJN1	17235.8	5.334	52.318	NA
X2JG40	94678.9	6.125	44.444	NA
E1NZB4	38035.3	9.3	50.425	0.062
E2QD64	73098	7.672	44.717	0.227
E2QD65	17291.1	10.413	50	NA
E2QD75	93227.1	6.231	45.375	0.072
M9MS06	103828	5.4	44.022	NA
F3YDH0	72260.9	5.101	47.713	0.035
F6JQA6	38170.1	8.553	48.824	NA
G3M3A2	27471.1	9.598	49.187	0.187
H0RNN8	74364.4	8.681	43.172	0.515
H8F4T6	39111.4	9.317	53.221	NA
X2JH42	54108	5.022	56.436	NA
Q7PLL1	44123.6	6.018	37.789	0.252
L7EGI4	35725.2	6.59	48.101	NA
M9MQH9	65423.9	4.776	53.469	NA
M9MRC9	17022	11.01	47.651	0.248
M9MRQ9	34389	9.129	NA	NA
M9MRT6	20863.1	6.438	44.565	NA
Q9VYD8	16799.3	11.406	46.203	0.525
M9NCX1	126892	5.657	47.287	0.018
M9PEB2	211508	6.047	39.341	0.421
M9PCK2	293942	4.805	36.97	0.194
M9NFH3	32200.3	7.979	37.234	0.202
M9NDC3	98695.5	4.788	49.774	NA
M9NDP1	10373.8	7.128	42.697	NA
M9NDX3	111575	9.263	32.371	0.346
M9NE19	72772.9	5.807	45.428	0.134
M9NE89	71300.2	6.197	35.209	0.145
M9NEQ9	17878.3	10.002	51.25	0.456
M9NEU5	13723.5	5.104	46.032	NA
M9NEV0	203993	6.306	42.764	0.285
M9NG39	75599.2	5.248	43.579	0.577
M9PB84	28899.6	10.423	53.933	0.139
M9PBB5	72331.1	5.386	48.411	0.281
M9PD65	65183.9	4.426	45.748	0.109
M9PBH8	80904.5	8.502	35.359	0.269
M9PDQ0	279549	4.968	40.619	NA
M9PBL3	81865.4	4.764	41.144	0.117
M9PBM1	29877	8.843	39.773	0.284
M9PBW0	20737.7	6.868	45.304	NA
M9PBZ9	29223.8	5.942	43.629	0.27
M9PC85	27711.1	11.689	39.689	0.623
Q9VQ94	129270	6.935	54.317	0.346
M9PCE0	43861.8	7.159	57.108	NA
Q2PDR9	53438	6.192	46.055	NA
M9PDN9	51296.4	6.002	46.608	NA
M9PEZ4	39221.3	4.753	50	0.066
Q9VTZ0	69339.9	9.706	43.405	0.693
M9PF16	267627	5.091	40.815	0.032
Q9VTK9	35922.3	6.342	47.468	NA
M9PFF0	24951.2	11.258	45.413	0.106
M9PFM5	185608	7.183	45.554	0.283
M9PFN1	53541.2	5.601	46.57	0.06
Q9XZ03	16056.4	10.361	41.379	0.428
M9PFV9	34300.1	9.267	38.978	0.22
M9PID3	99653.1	6.567	44.42	0.384
M9PG32	65567.2	9.059	48.595	NA
M9PG40	19202.9	5.068	47.904	NA
M9PG76	34202.4	6.625	54.574	0.12
M9PGG4	91152.5	5.308	51.957	NA
M9PGG8	20736.5	4.814	42.857	0.187
M9PGK3	143249	9.321	45.282	0.368
M9PGQ6	61156.8	9.617	44.424	0.234
M9PHL0	212726	7.277	43.121	0.432
M9PHM6	21664.5	11.733	44.681	NA
M9PI05	137045	6.277	42.751	0.157
M9PIG8	42618.4	4.557	48.485	0.308
M9PIM0	25527.6	10.057	43.578	NA
M9PJC7	206058	9.48	50.635	0.49
M9PJP0	31965.4	9.304	42.125	NA
N0D8I3	208599	5.063	41.89	0.277
O01666	32871.2	9.401	48.148	NA
O15971	23335.8	7.907	43.137	NA
O16797	46915.8	10.55	45.192	NA
O18332	22762.7	5.201	42.927	0.151
O18333	23560.6	6.098	48.357	0.113
O18335	24245.4	5.466	44.393	NA
O18373	43446.1	6.58	53.518	NA
O18404	26905	9.247	56.863	NA
O18413	45857.4	8.446	49.136	NA
Q7KW02	245706	5.763	42.634	0.492
X2JC94	33037.6	8.893	47.222	NA
O46106	58421.7	5.373	41.948	NA
O61345	81301.9	9.14	45.862	0.258
O61613	53832.8	8.375	47.034	0.097
O62619	57440.4	7.161	53.283	NA
O76742	23331.3	5.154	44.444	NA
Q8IH14	48924.1	6.633	42.889	0.54
X2J9B3	41394.9	4.88	40.27	0.197
O77410	51162.3	6.454	44.598	NA
O96689	79944.7	4.726	46.014	0.038
O97102	10124.4	5.202	43.333	NA
O97183	31243	4.575	42.545	NA
O97454	17009.8	8.355	38.194	NA
Q4AB54	26373.4	10.896	44.922	0.789
P02283	13696	10.655	39.837	0.244
P02299	15388	11.494	46.324	0.316
X2JGG6	22994.1	7.306	46.635	0.106
X2JC82	23616.6	7.162	47.887	0.268
X2JD55	48711.7	7.508	45.786	0.164
X2JB25	49660.3	7.854	42.308	0.215
P04052	209168	7.617	46.264	0.196
P05205	23185.4	4.88	34.951	0.597
X2JFG0	246672	6.32	49.955	0.01
P06605	49890.4	4.889	49.556	NA
P06606	51180.8	4.999	46.97	NA
X2JEX8	46101.3	8.492	48.095	0.048
P07664	50027.8	4.817	34.873	0.051
P08120	174300	8.537	61.832	0.77
P08646	21593.6	7.654	43.915	NA
P09180	45025.8	11.69	50.125	NA
P12982	34541.9	5.312	49.007	NA
P13060	94458.9	6.274	49.408	NA
P15348	164396	8.14	42.916	0.196
P15357	17939.9	10.068	39.744	NA
P17704	15284.7	10.192	41.985	NA
P17886	84261.8	5.692	44.302	0.048
P20028	128444	8.263	48.804	NA
P20193	139990	6.114	39.44	0.319
P20240	46584.1	9.718	43.396	0.389
P20432	23866.4	6.94	50.239	NA
P21187	69925.4	9.503	49.054	NA
P22769	27973	8.022	45.783	NA
P23128	51945.3	7.421	47.93	NA
Q8IMF5	126669	4.637	42.616	0.247
P23257	53339.3	5.633	45.053	0.048
P23572	34439	6.548	48.485	NA
P25007	24666.2	9.429	49.339	NA
P25171	58850.5	7.79	45.704	0.272
P26802	77590.4	8.073	44.105	0.134
P29327	28407.4	11.037	41.935	0.137
P29613	26625.5	5.734	54.251	NA
X2J5G6	29552	11.177	48.016	NA
P34739	118375	6.336	40.999	0.23
P35381	59421.5	9.181	53.804	NA
P35600	108615	9.595	43.205	0.313
P35875	113792	8.468	41.348	0.027
X2JGM9	29134.2	10.471	51.341	NA
P41093	21029.6	10.912	42.938	NA
P41094	17611.5	10.78	42.105	NA
X2JFR6	38645.7	4.737	43.695	0.144
P45594	17153.5	6.883	35.811	NA
P45889	42719.2	7	51.064	NA
P45975	71903.6	8.169	41.732	0.093
X2JCS6	30731.8	11.026	48.339	NA
P48148	21723.2	6.731	47.396	NA
P48159	14936.5	11.104	58.571	NA
P48588	13201.5	10.596	40.171	0.325
P48591	91978	7.177	45.69	NA
P48609	33180.4	7.511	49.66	NA
X2JC35	13502	11.615	39.13	NA
P49735	100415	4.855	45.66	0.169
X2JDU0	21391.9	9.956	44.737	NA
P50887	30610.6	10.444	54.849	0.555
P52295	57821.8	5.088	48.467	0.054
P52304	66973.5	8.959	43.229	NA
X2JAX3	22509.8	5.208	50.754	NA
P53034	37173.1	7.511	48.943	NA
P54353	18376.5	7.209	43.976	0.133
P54358	124905	6.583	46.062	0.065
P54397	39343.5	4.551	41.737	0.389
X2JGP4	55781.2	4.578	47.782	0.048
P55828	13487.7	10.632	44.167	NA
P55830	30340.1	9.87	44.776	0.078
P55841	19173.5	11.439	45.181	0.193
P56175	42090.7	7.899	50.521	NA
P80455	15168.6	6.046	49.64	NA
P91875	185410	7.396	46.102	0.056
P92177	29798.5	4.538	42.748	NA
Q02427	16012.7	10.146	42.361	0.264
X2J950	17178.3	10.858	48.344	NA
Q03427	69859.7	6.556	38.808	0.198
Q05344	81532.8	5.372	39.004	0.337
Q05856	21020.8	11.433	65.829	0.151
Q0E9B6	18105.3	11.197	42.581	NA
Q0KHS6	35580.4	5.996	45.912	0.151
Q9VZ45	339198	7.953	48.788	0.193
Q24090	41911.4	5.031	45.676	0.095
Q24174	95093.1	6.004	45.354	0.434
X2JKU5	25434.3	8.551	47.368	NA
Q24368	118873	8.209	42.259	0.136
Q24478	121679	4.418	38.595	0.558
Q8SYR3	21438.3	10.789	43	0.62
Q27268	48651.8	5.385	45.755	0.064
Q3YMU0	55370.7	5.597	44.785	NA
Q4ABE3	26340.3	10.864	44.922	0.785
Q4V6X9	32462.8	8.027	35.971	NA
Q500X4	57437.8	8.215	54.269	NA
Q59E30	46643.7	5.05	44.578	0.369
Q5BI50	94407.8	8.704	43.849	0.024
Q5LJZ2	188383	7.946	36.319	0.241
Q6NL44	53623.1	6.723	46.653	0.238
Q6NP69	119284	5.684	42.01	0.082
Q76NQ0	51709.7	8.003	44.76	NA
Q7JNE1	39428.1	5.088	39.595	NA
Q7JR58	31582.3	8.558	51.186	NA
Q7JRH5	86592.4	7.486	35.248	0.615
Q7JVH6	35418.1	6.429	46.945	NA
Q7JVP4	157119	6.804	44.266	0.324
Q7JWS8	21933.4	7.735	47.179	NA
Q9XZ57	32488.7	5.06	46.207	0.083
Q7K012	47319.3	5.237	49.176	0.054
Q7K0B6	26571.7	9.139	47.368	NA
Q7K0D3	32108.8	9.145	39.858	0.11
Q7K0D8	59434.3	8.41	43.972	0.546
Q7K0Q0	22933.7	9.76	51.208	NA
Q7K0Y1	90444	5.612	41.582	0.203
Q7K159	30101.6	10.156	41.199	0.33
Q7K1C3	31168.2	8.201	50.175	NA
Q7K1Q7	29441.3	4.886	42.578	0.16
Q7K2B0	40288.5	9.815	46.369	0.226
Q7K2X8	39514.8	6.37	48.023	NA
Q7K3J0	59433.1	5.069	50.916	NA
Q7K3M5	82652	6.736	47.051	0.034
Q7K4B2	46674.3	6.231	41.05	0.16
Q7K5M2	25512.9	7.058	37.5	0.223
Q7KK96	134335	8.064	40.204	NA
Q7KKI0	59278.8	5.958	51.661	NA
Q7KLW9	55198.9	6.569	48.515	NA
Q7KLX3	17601.2	8.442	53.614	NA
Q7KMI3	113769	7.621	37.151	0.425
Q7KMJ6	89053	9.496	45.649	NA
Q7KMP8	43766.7	5.059	49.215	NA
Q7KN62	88859.4	5.086	49.563	0.072
Q7KN75	144276	5.928	44.889	0.126
Q7KN94	34181.3	8.363	56.97	NA
Q7KND8	85018.4	6.195	37.808	0.042
Q7KQM6	173730	6.799	41.868	0.318
Q7KSE0	50220.6	5.061	41.163	0.051
Q7KSM5	37673.1	5.188	48.961	NA
Q7KSN8	172344	5.832	46.097	0.081
Q7KUA4	77611.1	4.739	44	0.259
Q7KUT2	115033	7.341	47.656	0.11
X2JE34	34230.3	9.469	45.741	0.552
Q7KVQ0	22665	11.421	67.511	0.612
Q7YU05	35894.7	6.198	49.695	NA
Q7KVX5	26771.4	8.318	50.638	NA
Q7PLL6	293910	6.706	49.049	NA
Q7PLS8	123951	6.77	43.539	0.087
Q7YZA2	136767	9.423	42.892	0.355
Q86B47	107968	9.78	45.026	0.319
Q86B87	67171.3	4.835	40.164	0.31
Q9VDL2	29963.6	10.268	41.634	NA
Q86BS3	101053	6.85	43.952	0.293
Q86CW5	158603	9.77	47.275	0.035
Q8I0S9	69410.6	5.266	51.735	NA
Q8IMI7	22169.9	10.097	47.423	NA
Q8IMV6	102075	7.205	33.082	0.781
Q8IMW8	26094	10.184	46.725	NA
Q9VCE3	49560.7	7.68	53.233	0.084
Q9VGM2	14502.5	5.433	40.769	NA
Q8INM3	158654	5.034	35.493	0.78
Q9I7M3	35150.7	8.51	47.508	NA
Q9V475	89553.8	8.834	43.208	NA
Q8IPE8	79638.2	9.024	54.57	NA
Q9VQ61	47185.2	8.834	50.236	NA
Q8IQQ8	61562	7.508	43.68	0.074
Q9VWB8	232730	6.344	NA	NA
Q9VZQ8	18676.3	7.677	46.746	NA
Q8IRG6	123583	5.994	40.628	0.149
Q8IRJ8	33051.9	4.552	36.458	0.243
Q8MLV1	83185.1	9.928	47.773	0.243
Q8MSU4	132077	6.193	48.755	0.017
Q8MSW9	53285.6	8.753	45.041	0.19
Q8MT06	65984.8	9.65	40.964	0.12
Q8MZI3	88210.4	9.491	50.733	0.3
Q9W1I0	37670.1	6.138	43.373	0.093
X2JDP6	65252	5.792	49.003	0.168
Q8T6B9	67939.6	5.695	54.003	0.064
Q94545	63229.2	6.59	42.986	0.113
Q94883	80726.9	5.592	45.839	0.028
Q94901	39911.9	9.137	45.455	0.401
Q95RB1	47167.8	8.419	44.976	0.067
Q95RN0	36561.5	8.513	46.462	NA
Q95RQ8	78330.1	6.968	39.092	0.108
Q95RV3	38642	9.585	45.21	NA
Q95WY3	54837.3	9.527	48.992	0.123
Q960M4	19896	8.687	54.211	NA
Q960X8	85414.7	6.633	46.316	0.28
Q9VEH0	95094.3	6.778	34.798	0.425
Q99323	236644	5.481	39.912	0.045
Q9GU68	17591.1	4.853	42.767	NA
Q9GYU8	78680.9	5.655	47.436	NA
Q9GYV9	25707.3	6.42	44.091	NA
Q9I7K0	22318.8	10.41	44.712	0.587
Q9I7Z8	157722	7.45	46.768	0.03
Q9U9Q1	40815.2	8.286	46.067	NA
Q9V3A7	159883	5.903	39.674	0.08
Q9V3C0	69487.8	6.484	47.011	0.073
Q9V3D6	85418.3	5.216	46.958	NA
Q9V3E7	27851.6	10.839	54.511	0.496
Q9V3G1	27892.5	11.402	50.781	0.09
Q9V3G7	45381	6.186	46.015	NA
Q9V3H9	112970	9.866	35.458	0.549
Q9V3I2	23959	8.338	45.662	0.228
Q9V3J4	39527.6	5.938	43.539	0.14
X2JF59	21737.9	5.42	50	NA
Q9V3P3	28121.7	5.786	48.163	NA
Q9V3U6	62129.9	6.404	45.719	NA
Q9V3W7	28350.1	10.084	42.745	0.408
Q9V3Y5	112698	6.222	36.172	0.488
Q9V3Z4	57747.7	5.53	42.032	0.094
Q9V405	46998.7	5.119	46.731	NA
Q9V406	67163.4	5.788	44.057	0.179
Q9V431	59930.1	6.435	44.03	0.14
Q9V455	56990	5.019	49.222	0.123
Q9V460	119445	5.955	43.692	0.321
Q9V463	153895	6.252	46.813	NA
Q9V466	97381.9	5.664	46.982	0.062
Q9V4C8	160185	7.442	46.333	0.089
Q9V4Q8	29744.1	8.519	47.17	NA
Q9V4W1	77359.9	6.492	46.086	0.191
Q9V535	19010.1	5.044	40	0.133
Q9V597	14532.6	10.484	36.29	NA
Q9V9M7	18475.7	10.845	47.17	NA
Q9V9S8	43597.2	8.279	47.917	NA
Q9V9T4	170412	6.542	40.447	0.169
Q9V9W2	27697.8	10.99	45.679	0.091
Q9VAA9	52838.5	8.072	48.632	0.255
Q9VAJ1	157500	5.592	46.014	0.07
Q9VAJ2	37415.4	6.217	44.172	NA
Q9VAN0	39540.4	8.387	53.022	NA
Q9VAN7	28572.6	6.597	50.588	NA
Q9VAX8	110650	4.763	47.897	0.056
Q9VAY2	90238.7	4.795	41.55	0.099
Q9VB10	44354.1	7.891	53.883	NA
Q9VBI2	27822.5	7.849	48.617	NA
Q9VBP5	38775.9	5.881	37.202	0.366
Q9VBU8	35350.5	6.028	50.625	NA
Q9VBU9	9364.1	9.766	47.619	NA
Q9VBY2	34667	9.764	41.946	NA
Q9VBY6	27072.5	9.759	36.364	0.277
Q9VC36	189694	6.388	40.931	0.094
Q9VC48	41726.3	6.583	46.791	0.064
Q9VC94	159806	8.583	46.224	0.073
Q9VCD8	142881	6.422	39.015	0.057
Q9VCH5	210139	6.219	50.714	0.077
Q9VCK0	63797.6	6.693	41.786	0.123
Q9VCW3	135147	5.361	47.083	0.023
Q9VCY1	39561.3	10.09	41.292	0.472
Q9VD58	40381.5	8.468	50	NA
Q9VD66	13877.9	7.313	44.628	NA
Q9VDH8	14584.7	10.373	47.727	0.189
Q9VE85	40148.1	4.941	44.134	NA
Q9VEB1	35317.9	9.348	55.655	NA
Q9VEC1	71556.9	7.073	45.95	0.036
Q9VEG6	90539.1	6.568	48.949	0.025
Q9VEG8	28413.7	7.887	48.4	NA
Q9VEX6	68360.8	9.389	44.205	0.083
Q9VF14	37117.3	6.368	46.584	NA
Q9VFB5	19107.2	6.198	54.335	NA
Q9VFE7	90598.8	6.823	46.482	NA
Q9VFT4	74943.4	7.074	46.087	0.346
Q9VFV9	45230.4	6.162	44.665	0.092
Q9VG04	33234.8	6.6	45.763	NA
Q9VG73	43657.3	6.6	51.768	0.076
Q9VGA4	130150	7.863	44.397	0.308
Q9VGF9	46228.4	9.754	47.689	0.333
Q9VGH0	86947.3	7.843	51.89	NA
Q9VGL0	129866	10.458	49.842	0.184
Q9VGN9	22436.1	9.801	41.885	NA
Q9VGW6	82258.2	7.651	46.521	NA
Q9VH07	50242.1	7.041	49.781	NA
Q9VHC7	66731.2	7.705	48.576	0.252
Q9VHG5	27717	6.141	36.364	NA
Q9VHG6	21939	7.881	38.462	NA
Q9VHI1	61384.5	9.859	44.424	NA
Q9VHJ2	37947.3	7.095	48.529	NA
Q9VHL2	59386.7	6.04	51.654	0.04
Q9VHM3	48093.1	5.277	36.124	NA
Q9VHN4	39488.1	8.575	49.713	NA
Q9VHN7	68031.6	6.773	51.597	NA
Q9VHS0	58567.5	8.554	47.419	0.04
Q9VHT2	36405.9	6.133	42.812	NA
Q9VI10	13503.9	10.296	46.218	0.193
Q9VI54	102625	6.196	41.768	0.316
Q9VI56	12427.9	9.744	48.305	0.703
Q9VIE8	85398.4	8.085	50.064	NA
Q9VIF6	56486.5	6.491	46.154	0.227
Q9VJ12	83719.6	6.397	33.153	0.759
Q9VJ19	12234.3	9.8	44.144	NA
Q9VJ77	90966.3	5.347	47.202	0.41
Q9VJ86	157264	6.818	46.955	0.072
Q9VJC7	35412	6.537	45.283	NA
Q9VJH2	121520	5.554	45.841	0.129
X2JE06	17519.9	11.361	44.516	0.239
Q9VJZ7	78996.3	9.427	42.795	0.272
Q9VK58	127597	9.962	36.38	0.493
Q9VK59	100258	9.964	48.632	0.684
Q9VK69	57116.2	7.337	50.657	NA
Q9VKC1	29160.8	10.398	43.58	NA
Q9VKD3	51074.2	8.079	48.052	NA
X2J9F3	160276	5.099	46.846	NA
Q9VKK1	149251	5.625	43.944	0.09
Q9VKM7	75681.2	9.633	44.018	0.134
Q9VKN7	38300.9	8.739	43.161	0.064
Q9VKV8	23331.2	10.053	44.724	NA
Q9VKW1	46190.4	7.085	44.363	0.056
Q9VKW3	37407.7	6.923	50	NA
Q9VKZ8	53707.3	5.962	45.684	NA
X2J5E8	48795.3	5.204	44.647	NA
Q9VL89	49804.5	6.361	44.42	0.268
Q9VL91	88347.7	7.953	38.095	0.202
Q9VLN1	35355.1	6.923	46.057	NA
Q9VLX2	95922.4	5.825	42.276	0.321
Q9VM62	130116	5.167	43.123	0.127
Q9VM69	57171	8.667	44.618	0.145
Q9VM75	237220	6.546	49.332	NA
Q9VMC8	12522.4	8.029	37.838	NA
Q9VMI5	53459.6	6.855	48.665	0.088
Q9VMV5	193777	6.123	57.99	0.693
Q9VMX3	38137.6	6.407	45.946	NA
Q9VN21	59742.5	9.321	45.138	0.356
Q9VN25	133880	9.182	38.772	0.311
Q9VN44	123561	4.472	51.131	NA
Q9VN93	68960.9	6.673	46.091	0.042
Q9VNA5	29985.9	6.259	46.269	NA
Q9VNB9	17655.7	11.386	45.86	0.268
Q9VNE0	253239	9.866	37.544	0.631
Q9VNE2	49224.5	5.517	45.024	0.062
Q9VNE9	23647	11.285	48.293	NA
Q9VNF3	26917.9	7.282	56.031	NA
Q9VNF6	96609.4	9.504	44.091	0.123
Q9VNI3	51099.9	6.709	44.989	0.169
Q9VNI8	80760.3	4.818	44.223	0.043
Q9VNV3	80869.4	6.533	49.519	NA
Q9VNZ3	17203.5	4.67	48.322	NA
Q9VP57	105081	4.673	43.574	0.352
Q9VPC0	108838	7.911	37.395	0.527
Q9VPL0	38859.6	6.584	45.533	NA
Q9VPM7	67518.7	7.236	45.574	0.134
Q9VPR5	149638	6.356	49.851	0.137
Q9VPT8	33500.2	7.981	42.568	0.111
Q9VQE0	82566.4	6.652	45.442	0.135
Q9VQK5	91327.6	9.013	41.439	0.242
Q9VQK7	84781.1	5.095	39.252	0.417
Q9VQM4	64194	7.599	49.828	0.091
Q9VR89	26676.7	10.226	50	0.254
Q9VRJ4	33617.5	9.581	50.473	NA
Q9VRL1	16669.1	5.865	46.897	NA
Q9VRP3	31728	5.537	47.735	NA
X2JGB3	119060	5.952	36.59	0.169
Q9VRX7	76719.2	5.939	42.878	0.12
Q9VRY5	28636	8.588	41.667	NA
Q9VSA3	45871.5	7.793	52.983	NA
Q9VSS1	69298.4	7.97	47.463	NA
Q9VT19	103877	6.976	41.939	0.174
Q9VT38	42515	9.492	33.69	0.449
Q9VT61	102949	5.906	28.509	0.658
Q9VTB0	45768.3	7.386	44.717	NA
Q9VTE2	107625	10.049	40.437	0.401
Q9VTF8	32849.4	10.649	51.361	0.218
Q9VTP4	24273.6	10.18	47.465	NA
Q9VTU4	63223.3	5.657	45.083	NA
Q9VTY6	19832.4	6.36	47.753	0.157
Q9VTZ1	92169.3	8.905	44.157	0.16
Q9VUC3	32366.6	10.387	42.414	0.248
X2JCY2	69447.5	6.911	47.528	0.046
Q9VUM1	55544.4	6.785	44.91	0.118
Q9VUV9	244510	5.757	46.265	NA
Q9VV52	125491	9.449	41.271	0.61
Q9VV74	24621.6	5.073	46.46	0.314
Q9VV75	45415.4	9.648	54.773	NA
Q9VVI1	48415.6	9.641	36.429	0.426
Q9VVI2	73415.3	8.316	45.588	0.212
Q9VVU6	105228	7.176	46.617	0.125
Q9VWH4	40844	7.079	52.785	NA
Q9VWK5	172261	4.877	39.194	0.158
Q9VWP5	259465	9.141	45.535	0.469
Q9VWS2	35099.2	9.14	48.64	0.287
Q9VWV8	34158	9.393	41.042	0.13
Q9VX15	39554.6	7.688	47.025	0.099
Q9VX35	37382.4	10.052	31.548	0.75
Q9VXE9	140036	8.021	36.5	NA
Q9VXK5	93347.1	9.295	39.902	0.339
Q9VXK6	51700	5.006	43.319	0.25
Q9VXP4	25460.9	5.511	46.222	NA
Q9VXQ5	58246.3	6.311	50.657	NA
Q9VXR5	69502.1	7.277	46.972	0.062
Q9VY44	74710.2	6.611	43.914	0.071
Q9VYG2	58170.3	9.532	47.573	0.241
Q9VYY7	92696.9	5.703	37.037	0.726
X2JEU3	100088	10.194	42.208	0.419
Q9VZE4	52452.7	6.385	43.404	0.157
Q9VZJ3	63537.3	9.641	46.54	0.154
Q9VZS3	12450.1	7.06	42.727	NA
Q9VZY0	27492.9	6.02	37.705	0.475
Q9W039	41974.4	7.175	42.133	0.251
Q9W0A8	29463.2	11.268	51.986	0.339
Q9W0D6	109558	9.365	45.584	0.254
Q9W0P4	13738.8	8.876	45.528	NA
Q9W0Q2	19525.1	6.822	51.136	NA
Q9W0S7	103100	7.933	47.732	0.026
Q9W0Y1	19055.7	7.18	43.713	NA
Q9W1A9	254682	8.286	38.76	0.377
Q9W1B9	17673.6	9.327	52.121	NA
Q9W1G7	42767.7	4.521	40.811	0.257
Q9W1H5	41359.3	6.847	44.624	0.202
Q9W1H8	50641.3	9.332	52.452	NA
Q9W1R5	209002	5.663	48.328	0.186
Q9W1V3	34636.9	10.554	61.628	0.328
Q9W1X4	175176	8.799	54.296	0.137
Q9W227	22199.3	9.026	53.659	NA
Q9W246	311904	7.518	48.152	0.032
Q9W255	45384.5	9.2	35.859	0.47
Q9W2E7	38617.7	7.338	45.087	NA
Q9W2G5	95421.5	5.498	42.162	0.135
Q9W2M4	31556.3	4.56	59.459	NA
Q9W2N6	108452	8.585	40.857	0.347
X2JEM4	7476.71	10.692	47.692	NA
Q9W351	52278.5	6.356	51.073	NA
Q9W363	197495	6.163	44.692	0.526
Q9W392	58063.9	5.575	51.589	NA
Q9W396	25974.2	4.508	41.667	0.471
Q9W3C1	112874	8.45	48.115	0.059
Q9W3M7	100418	9.236	52.063	0.153
Q9W3M8	22418.7	7.745	45.226	NA
Q9W3R9	109053	5.466	33.9	0.823
X2JIQ5	21593	10.591	39.247	0.151
Q9W410	98335.9	6.637	43.28	0.161
Q9W4J1	205789	5.949	41.341	0.37
Q9W4J5	28358.9	8.608	49.206	NA
Q9W4R1	56811.2	8.315	48.491	NA
Q9W5E4	127867	7.316	44.484	0.134
R9Q794	34036.9	9.997	43.144	NA
Q9XYU0	81284.3	6.654	45.972	NA
X2JAI4	90789.9	6.03	45.232	0.077
Q9XYZ4	69285.2	5.671	46.129	0.044
Q9XZ06	93852.4	5.964	45.808	NA
Q9XZ16	37319.7	6.608	44.062	NA
Q9XZ19	36100.3	4.908	46.224	NA
Q9XZ29	135813	6.682	39.356	0.176
Q9XZ34	156820	6.335	48.446	0.158
Q9XZ61	37672.8	4.986	44.753	NA
Q9XZU1	110168	5.555	51.897	NA
Q9Y091	59268.2	5.722	43.097	0.22
Q9Y112	36312.5	6.741	43.671	NA
Q9Y113	67934.9	6.351	49.327	NA
Q9Y134	118926	6.438	47.773	0.092
Q9Y162	49595.7	6.66	45.701	0.077
X2JB48	32909.2	9.989	56.187	NA
X2JC80	30228.2	4.622	NA	NA
